# Altered RNA-processing provides a mechanistic framework delineating human sex-reversal associated with pathogenic variants in the RNA-helicase DHX37

**DOI:** 10.1101/2025.01.10.632330

**Authors:** Maëva Elzaiat, Estelle Talouarn, Somboon Wankanit, Laurène Schlick, Caroline Eozenou, Joëlle Bignon-Topalovic, Etienne Kornobis, Pierre-Henri Commere, Chloé Baum, Valérie Seffer, Ken McElreavey, Anu Bashamboo

**Affiliations:** Human Developmental Genetics, CNRS UMR3738, Institut Pasteur, Université Paris Cité, Paris, France; Department of Pediatrics, Faculty of Medicine Ramathibodi Hospital, Mahidol University, Bangkok, 10400, Thailand; Institut Pasteur, Université Paris Cité, Plate-forme Technologique Biomics, F-75015 Paris, France; Institut Pasteur, Université Paris Cité, Bioinformatics and Biostatistics Hub, F-75015 Paris, France; Cytometry Platform, Institut Pasteur, Université Paris Cité, Paris, France; UTechs Single-Cell Biomarkers Platforms, Institut Pasteur, Université Paris Cité, Paris, France

**Keywords:** DHX37, 46, XY DSD, sex-determination, HyperTRIBE, single-cell full-length transcriptomics, induced Sertoli-like cells

## Abstract

Recurrent heterozygous missense variants in the highly conserved RNA-helicase *DHX37,* which is required for ribosome biogenesis, are a frequent cause of 46,XY sex-reversal or testis regression syndrome. How these missense variants specifically disrupt testis formation is unknown. Here, we demonstrate that mutant DHX37 proteins retain their ATPase activity and are not associated with stabilization of cellular β-catenin. Transfection of DHX37 p.R674Q mutant protein in an *in-vitro* cellular model recapitulating human Sertoli cell formation, showed a reduced activation of pro-testis genes compared to the WT protein. The expression of a DHX37 mutant protein in *in-vitro* derived human Sertoli-like cells (iSLCs) was also associated with global changes in gene expression, predicted to impact basic cellular functions. To define RNA transcripts interacting with either the WT or a mutant (p.R674Q) protein, we combined HyperTRIBE and single-cell full-length RNA-sequencing approaches using iSLCs. Gene ontology analysis indicated that transcripts targeted by WT DHX37 were primarily associated with cytoskeleton organization, including cell motility and cell adhesion. However, in contrast transcripts targeted by the mutated DHX37 protein, were not only associated with cytoskeleton organization but also with protein degradation and cell death. These data provide mechanistic framework that may explain how variants in the DHX37 protein can result in 46,XY sex-reversal through altered RNA networks that are required for the formation and maintenance of the supporting cell lineages of the human testis.

## Supplemental Table S1 for "Altered RNA-processing provides a mechanistic framework delineating human sex-reversal associated with pathogenic variants in the RNA-helicase DHX37"

### Sheet: (i) all DEG
Gene	p_val	avg_log2FC	pct.1	pct.2	p_val_adj
LONP1	3.77966e-202	-4.54151	1	1	5.69973e-198
MTO1	8.31356e-127	5.15986	1	0.75	1.25369e-122
MTATP8P2	3.87863e-115	5.14137	1	0.75	5.84898e-111
SMARCA5	4.19058e-95	3.88007	1	0.75	6.31939e-91
MTCO1P12	6.1917e-63	-6.70448	0	1	9.33708e-59
RPL10	1.02547e-60	-2.82655	1	1	1.54641e-56
GNG5	8.15375e-59	3.59982	1	1	1.22959e-54
SELENOH	4.70876e-55	-3.43392	1	1	7.10081e-51
MTCO3P12	1.86059e-54	-5.81716	0	1	2.80578e-50
MTATP6P1	7.49427e-54	-5.75685	0	1	1.13014e-49
RPL30	1.76331e-50	-2.99501	1	1	2.65907e-46
PCBP1-AS1	8.04455e-49	-2.75228	0.75	1	1.21312e-44
MTND1P23	2.76261e-48	-5.10258	0	1	4.16601e-44
C4orf3	2.50719e-46	-3.57408	0.75	1	3.78084e-42
MTND2P28	2.86673e-46	-4.78427	0	1	4.32304e-42
PPIC-AS1	1.61143e-38	-2.35387	0.75	1	2.43004e-34
NDUFB2-AS1	2.60598e-38	-3.1947	1	1	3.92982e-34
RPL36	3.05354e-38	2.41144	1	1	4.60474e-34
PIGY	4.30489e-38	3.48964	1	0	6.49177e-34
KPNB1	5.34921e-38	3.09711	1	0.75	8.0666e-34
BOLA2	8.79303e-37	3.50146	1	0	1.32599e-32
MTCO1P11	2.75077e-35	4.72306	1	0	4.14817e-31
FHIT	3.16696e-35	-2.26519	0.75	1	4.77578e-31
NDUFB2	4.35318e-35	3.13701	1	1	6.5646e-31
PYURF	7.13296e-35	-3.2735	0	1	1.07565e-30
CYCS	5.06039e-34	3.00495	1	0.75	7.63106e-30
H2AZ1-DT	1.0138e-33	-3.08446	1	1	1.52881e-29
MTCO1P15	2.73494e-33	3.05679	1	0	4.12429e-29
NDUFC2	1.25642e-32	3.1902	1	1	1.89468e-28
RABIF	6.4963e-32	1.91748	1	0.75	9.79642e-28
SPATA21	3.27113e-31	-1.8771	0.75	1	4.93287e-27
PHC3	5.97602e-31	2.69293	0.75	1	9.01184e-27
DPH3	4.19901e-30	-1.97418	0.75	1	6.3321e-26
LBHD1	2.14588e-29	-2.6199	0	1	3.23598e-25
RANBP9	2.44175e-29	2.50026	1	0.75	3.68216e-25
COTL1	2.06121e-28	2.26589	0.75	0	3.1083e-24
ZNFX1	2.09194e-28	3.37321	1	1	3.15464e-24
AVIL	3.15084e-28	1.96167	1	0.75	4.75146e-24
FHL1P1	5.96389e-28	-2.43029	0	1	8.99354e-24
UQCC3	6.64303e-28	1.91709	0.75	0.75	1.00177e-23
TMED1	1.00078e-27	1.54517	0.75	0.75	1.50918e-23
RTL8A	2.40856e-27	2.21829	1	0	3.6321e-23
SPTSSA	5.07226e-27	2.30355	1	0	7.64896e-23
TOMM20L	7.25015e-27	-2.25379	0	1	1.09332e-22
MRPL50	7.42963e-27	2.009	0.75	0	1.12039e-22
BEX4	1.02669e-26	1.9943	0.75	0	1.54825e-22
PHLDA1-AS1	1.53134e-26	-1.70365	0.75	1	2.30926e-22
SEPTIN7-DT	2.20613e-26	-2.23824	0	1	3.32684e-22
CREB3L4	1.22641e-25	-1.70185	0.75	1	1.84942e-21
MTATP8P1	1.88084e-25	-2.14449	0	1	2.8363e-21
MRPL35	2.81079e-25	1.8287	0.75	0	4.23867e-21
ST3GAL6	4.01899e-25	1.93203	1	0	6.06064e-21
MTND2P32	5.04562e-25	1.819	0.75	0	7.6088e-21
TMX1	5.15712e-25	1.93655	1	0	7.77693e-21
KIAA1143	1.07462e-24	-1.9889	0	1	1.62053e-20
KIFAP3	1.87898e-24	2.13035	1	0	2.83351e-20
TIMM22	5.75889e-24	-1.98397	0	1	8.6844e-20
TMX1P1	7.60954e-24	-1.88785	0	1	1.14752e-19
ID1	2.29507e-23	2.18935	1	0	3.46096e-19
C15orf61	2.32819e-23	1.7714	1	0	3.51091e-19
MRPL35P3	2.36065e-23	-1.64981	0.5	1	3.55986e-19
RRS1	2.40675e-23	-1.82487	0	1	3.62937e-19
RN7SL2	2.84829e-23	2.42618	1	1	4.29522e-19
MPC1	3.06061e-23	1.6055	0.75	0	4.61541e-19
PELO	4.72627e-23	-2.06135	0.75	1	7.12722e-19
RAB2B	5.23328e-23	2.20396	1	0.75	7.89178e-19
MRPL16	5.86338e-23	-1.77881	0	1	8.84197e-19
A1BG	6.59275e-23	1.77166	1	0	9.94187e-19
SAP18	8.04044e-23	-2.74688	0.75	1	1.2125e-18
AKAP3	8.87658e-23	-1.74867	0	1	1.33859e-18
BET1	1.31512e-22	1.78067	1	0	1.9832e-18
NPM3	1.39821e-22	2.01072	1	0	2.1085e-18
ZNF771	1.57707e-22	-1.77628	0	1	2.37822e-18
PCSK7	2.27377e-22	-3.1545	0.75	1	3.42884e-18
FAR2	2.50078e-22	-1.95307	0.75	1	3.77117e-18
ORMDL2	3.19932e-22	2.06434	1	1	4.82457e-18
TTI2	5.17451e-22	-1.82962	0	1	7.80316e-18
CFAP97	5.98591e-22	1.69662	1	0	9.02676e-18
ESRRA	8.80177e-22	-2.66519	0.75	1	1.32731e-17
TOB1	9.16861e-22	-1.80658	0	1	1.38263e-17
UXT-AS1	1.09133e-21	-2.4925	0.75	1	1.64572e-17
SFRP1	1.58094e-21	1.5817	0.75	0	2.38406e-17
BCYRN1	3.35557e-21	2.67478	1	1	5.0602e-17
IFIT5	4.55144e-21	1.37196	0.75	0	6.86357e-17
RRM1	6.20334e-21	1.65251	1	0	9.35463e-17
RNA5-8SN2	1.14805e-20	1.32788	0.75	0	1.73125e-16
TRMT112	1.81847e-20	2.23704	1	1	2.74225e-16
GCC1	1.8775e-20	-2.04175	0.75	1	2.83127e-16
AK3	2.1347e-20	-1.54337	0	1	3.21913e-16
EEF1A1P6	2.16405e-20	2.33165	1	0.75	3.26339e-16
PDRG1	2.36156e-20	1.78947	1	0.75	3.56124e-16
MARCKS	3.27262e-20	-2.35632	1	1	4.93512e-16
CCT5	3.29392e-20	2.46706	1	0.75	4.96723e-16
WRAP53	4.20029e-20	-1.60381	0.75	1	6.33403e-16
AEBP1	4.30842e-20	-1.69613	0	1	6.4971e-16
ERGIC2	6.64367e-20	1.83245	1	0.75	1.00187e-15
NUDT21	7.6369e-20	1.29714	0.75	0	1.15164e-15
ERRFI1	8.27477e-20	-1.45952	0	1	1.24784e-15
TOP1	9.25954e-20	2.65328	1	1	1.39634e-15
SPCS3	1.24128e-19	2.27974	1	1	1.87185e-15
MIR3661	1.26513e-19	-1.81346	0	1	1.90781e-15
PLCG1-AS1	1.43963e-19	-2.02473	1	1	2.17096e-15
MBD2	1.5202e-19	1.2285	0.75	0	2.29246e-15
JRKL	1.59234e-19	1.21944	0.75	0	2.40125e-15
TRAPPC2B	1.97578e-19	-1.4392	0	1	2.97948e-15
GLIPR1	2.23311e-19	-2.40299	0.75	1	3.36752e-15
MTCO1P42	2.31022e-19	1.23309	0.75	0	3.48381e-15
LLPH	2.45926e-19	-1.78973	1	1	3.70856e-15
SP2-DT	3.40275e-19	1.19733	0.75	0	5.13135e-15
MB21D2	4.5348e-19	1.49526	1	0	6.83848e-15
RPL15	5.63784e-19	-1.68807	1	1	8.50186e-15
RAB10	7.23351e-19	-1.41699	0	0.75	1.09081e-14
C1orf21	8.62119e-19	1.15717	0.75	0	1.30008e-14
EID1	9.30551e-19	2.2664	1	1	1.40327e-14
VTRNA1-1	1.40459e-18	1.79536	1	0	2.11813e-14
DDX27	1.75036e-18	2.29059	1	0.75	2.63954e-14
TP53RK	2.53183e-18	-1.32531	0	1	3.81801e-14
SMARCC2	4.39347e-18	-5.19643	0.75	1	6.62535e-14
CRYZ	4.89701e-18	-1.44172	0.75	1	7.38469e-14
CMAS	6.09233e-18	1.12409	0.75	0	9.18723e-14
VAC14-AS1	6.57911e-18	1.13166	0.75	0	9.92129e-14
CDC5L	7.54577e-18	2.1435	1	1	1.1379e-13
FBXL13	7.70022e-18	-2.23217	0.75	1	1.16119e-13
RPL41P5	7.97216e-18	1.06649	0.75	0	1.2022e-13
ARF3	1.30256e-17	-1.89244	0.75	1	1.96426e-13
MCOLN2	1.33053e-17	1.07153	0.75	0	2.00644e-13
C1orf50-AS1	1.65075e-17	-1.16318	0.75	1	2.48933e-13
BAG5	1.79245e-17	1.0312	0.75	0	2.70302e-13
TSPOAP1-AS1	1.96407e-17	-2.03118	0.75	1	2.96182e-13
MTND1P9	2.4236e-17	2.07613	1	1	3.6548e-13
SERTAD1	3.30246e-17	-1.19234	0	1	4.98011e-13
METRNL	3.35973e-17	1.03446	0.75	0	5.06647e-13
GDPGP1	5.59193e-17	-2.05282	0.75	1	8.43264e-13
INPP4B	8.43976e-17	-1.58537	0.75	1	1.27272e-12
MLLT11	8.74169e-17	1.99682	0.75	0	1.31825e-12
N4BP1	1.12661e-16	0.961933	0.75	0	1.69892e-12
SNHG9	1.23221e-16	-1.88962	0.75	1	1.85817e-12
C10orf88	1.47114e-16	1.32311	1	0	2.21848e-12
UBE2M	2.58015e-16	-1.1307	0	1	3.89086e-12
CYP1B1-AS1	2.72119e-16	-1.27883	0	1	4.10355e-12
NRXN1	3.68652e-16	0.973785	0.75	0	5.55928e-12
FAIM	3.99463e-16	0.93465	0.75	0	6.02391e-12
STOM	4.0523e-16	-1.08265	0	0.75	6.11086e-12
YWHAG	4.14144e-16	-2.2469	0.75	1	6.2453e-12
CHCHD4	4.54848e-16	1.30153	1	0	6.85911e-12
ATXN7	4.72585e-16	-1.70557	0.75	1	7.12658e-12
ZNF626	4.7893e-16	1.34434	1	0	7.22226e-12
CMTM7	4.84997e-16	-1.65801	0.75	1	7.31375e-12
HEXIM1	5.8703e-16	-1.17909	0	1	8.85241e-12
SEC61A2	7.27228e-16	-1.80459	0.75	1	1.09666e-11
RMDN3	7.79368e-16	1.27898	1	0	1.17529e-11
ATF1	9.57561e-16	-1.07554	0	1	1.444e-11
DNASE2	9.79578e-16	-1.06956	0	1	1.4772e-11
RNA5-8SN1	1.03432e-15	-1.01555	0	1	1.55975e-11
MMADHC-DT	1.70655e-15	-1.81728	0.75	1	2.57348e-11
FUCA2	1.77609e-15	-1.65817	0.75	1	2.67834e-11
GNAI1	1.85586e-15	1.25726	1	0	2.79863e-11
CMTM6	1.86716e-15	1.01027	0.75	0.75	2.81568e-11
MGAT2	2.09223e-15	-1.0435	0	1	3.15508e-11
ZNF830	2.30065e-15	-1.20054	0	1	3.46938e-11
C1GALT1C1L	2.61471e-15	0.852988	0.75	0	3.94298e-11
DAP-DT	3.03225e-15	0.97336	0.75	0.75	4.57263e-11
FYN	3.27171e-15	1.24581	1	0	4.93374e-11
FASTKD2	3.34939e-15	1.24912	1	0	5.05088e-11
CBR1-AS1	3.48831e-15	1.26633	1	0	5.26038e-11
SLC25A38	3.78095e-15	1.24585	1	0	5.70167e-11
PDZD7	5.20148e-15	-1.1198	0.75	1	7.84384e-11
THAP11	6.5236e-15	0.824946	0.75	0	9.83759e-11
ITGA7	6.96194e-15	-1.01219	0	1	1.04986e-10
UHMK1	7.09865e-15	-0.967134	0	1	1.07048e-10
EMC6	7.60614e-15	1.97651	1	1	1.14701e-10
ODCP	8.5658e-15	-1.0239	0	1	1.29172e-10
ARCN1	9.37394e-15	1.66829	1	1	1.41359e-10
LINC01119	9.6075e-15	1.03667	0.75	0.75	1.44881e-10
METTL4	1.05379e-14	0.80181	0.75	0	1.58911e-10
DENND5A	1.08057e-14	1.22105	1	0	1.6295e-10
ADAMTS6	1.41932e-14	2.03031	1	1	2.14033e-10
PRKAR2A	1.63606e-14	-0.926472	0	1	2.46718e-10
ZDHHC24	1.68222e-14	1.225	1	0	2.53679e-10
FDX1	1.78056e-14	1.20724	1	0	2.68509e-10
ELAVL1	2.01972e-14	-0.92407	0	1	3.04573e-10
IER3-AS1	2.48189e-14	-1.148	0.75	0.75	3.74269e-10
EIF3J	2.5819e-14	1.89318	1	1	3.89351e-10
LTO1	2.84446e-14	-2.20321	0.75	1	4.28945e-10
GBF1	2.94627e-14	-1.0605	0	1	4.44298e-10
CBLB	3.40999e-14	0.761878	0.75	0	5.14226e-10
TRIM25	3.75027e-14	0.75822	0.75	0	5.6554e-10
SPOCK1	4.03088e-14	-2.6178	0.75	1	6.07857e-10
ZNF93	4.65553e-14	0.840526	0.75	0	7.02054e-10
MMGT1	4.70382e-14	1.1889	1	0	7.09336e-10
LSM5	5.05432e-14	1.90773	1	1	7.62192e-10
TIFA	6.35847e-14	0.756506	0.75	0	9.58857e-10
MSRB1	6.39862e-14	0.770418	0.75	0	9.64912e-10
SNW1	7.55662e-14	2.2753	1	0.75	1.13954e-09
RYBP	8.75201e-14	1.20708	1	0	1.3198e-09
NACC1	9.45077e-14	0.739892	0.75	0	1.42518e-09
STBD1	9.91824e-14	0.733226	0.75	0	1.49567e-09
STRN4	1.17515e-13	0.724834	0.75	0	1.77212e-09
FGD5-AS1	1.19997e-13	0.722974	0.75	0	1.80956e-09
RNU6-4P	1.28998e-13	0.736909	0.75	0	1.94529e-09
TAGLN	1.37566e-13	2.39892	1	1	2.07449e-09
COL4A2-AS1	1.45323e-13	0.804799	0.75	0	2.19147e-09
PTPRN2	1.45968e-13	1.28519	1	0	2.2012e-09
F2RL1	1.73151e-13	-0.836073	0	1	2.61112e-09
DNAJC3	1.79396e-13	0.712378	0.75	0	2.70529e-09
PIGH	1.7999e-13	-0.843535	0	1	2.71425e-09
TSC22D1	2.02048e-13	2.96956	1	0.75	3.04688e-09
HEG1	2.1778e-13	-0.928849	0	1	3.28412e-09
RSBN1	2.20208e-13	1.38197	1	0.75	3.32074e-09
PLEKHO1	2.37329e-13	0.723143	0.75	0	3.57892e-09
ADIRF	2.53205e-13	1.27866	1	0	3.81833e-09
CDK5	2.86153e-13	0.730257	0.75	0	4.31519e-09
NDUFA4	3.67085e-13	-1.90032	1	1	5.53565e-09
MAP1LC3B	3.93946e-13	2.46604	1	1	5.9407e-09
PIK3R1	4.38591e-13	0.68896	0.75	0	6.61395e-09
SMARCD1	5.02045e-13	1.79187	1	0.75	7.57083e-09
EID2B	5.20081e-13	0.676865	0.75	0	7.84283e-09
UBAC1	6.34576e-13	0.672227	0.75	0	9.56941e-09
HOXB2	6.50879e-13	0.855907	0.75	0.75	9.81526e-09
ATAD1	6.74935e-13	-0.790279	0	1	1.0178e-08
SPRYD4	6.86832e-13	-0.81047	0	0.75	1.03574e-08
RRM1-AS1	7.27399e-13	-0.986301	0	1	1.09692e-08
CLPX	8.07086e-13	0.668188	0.75	0	1.21709e-08
SMARCA5-AS1	8.32319e-13	-2.06033	0.75	1	1.25514e-08
RPA3	8.51916e-13	2.01037	1	1	1.28469e-08
ODC1	8.61703e-13	0.700278	0.75	0	1.29945e-08
BCKDK	8.72728e-13	-0.77917	0	1	1.31607e-08
GANAB	9.68655e-13	1.32263	0.75	0.75	1.46073e-08
DUSP5	1.32076e-12	-0.769976	0	1	1.9917e-08
PHLDA1	1.45618e-12	2.29823	1	1	2.19592e-08
NPIPB13	1.51379e-12	-0.795778	0	0.75	2.28279e-08
E2F5	1.52794e-12	-2.31756	0.75	1	2.30414e-08
C11orf68	1.55008e-12	0.643563	0.75	0	2.33752e-08
NKILA	1.55716e-12	-0.877595	0	1	2.3482e-08
CCNK	1.60361e-12	1.75093	1	0.75	2.41824e-08
CLCN7	1.62374e-12	1.12294	1	0	2.4486e-08
P2RX5-TAX1BP3	1.78518e-12	-2.07566	0.75	1	2.69205e-08
DDX24	1.83882e-12	1.87782	1	1	2.77294e-08
TMED10	2.00696e-12	-1.91224	0.75	1	3.02649e-08
TNFAIP8	2.0211e-12	0.652782	0.75	0	3.04782e-08
PUM3	2.1992e-12	-1.60833	0.75	1	3.31639e-08
NUDT11	2.33672e-12	1.11675	1	0	3.52378e-08
C19orf12	2.35305e-12	0.628794	0.75	0	3.5484e-08
ZNG1F	2.46098e-12	1.8961	1	1	3.71115e-08
REXO1	2.54324e-12	-0.752397	0	1	3.8352e-08
MCM6	2.79769e-12	0.809152	0.75	0.75	4.21892e-08
CAV2	2.95196e-12	-1.73658	0.75	1	4.45155e-08
PKD1	3.39429e-12	-0.729127	0	0.75	5.11859e-08
KAT5	3.67227e-12	-1.79515	0.75	1	5.53778e-08
PPP6R1	3.76011e-12	0.635907	0.75	0	5.67025e-08
ARF5	4.83196e-12	1.44368	0.75	1	7.2866e-08
NCKAP1	5.37899e-12	-0.911524	0.25	1	8.11152e-08
GPR37L1	5.50641e-12	-0.709238	0	0.75	8.30367e-08
DCP1B	5.75033e-12	-0.721548	0	1	8.67149e-08
TRIM58	6.61318e-12	0.945652	0.75	0.75	9.97267e-08
ELAC1	7.46824e-12	-0.697844	0	0.75	1.12621e-07
GAPDH	7.80231e-12	-1.43766	1	1	1.17659e-07
CHRAC1	8.29231e-12	0.979536	0.75	0.75	1.25048e-07
GUSBP13	9.0202e-12	-0.709092	0	1	1.36025e-07
ZDHHC2	9.10791e-12	0.586758	0.75	0	1.37347e-07
RNU6-5P	1.00073e-11	-0.917891	0	1	1.50911e-07
OTUD5	1.01031e-11	0.587269	0.75	0	1.52355e-07
GNG11	1.01807e-11	-2.16258	0.75	1	1.53526e-07
NELFB	1.07799e-11	1.38403	1	0.75	1.6256e-07
SCG2	1.0986e-11	2.19753	1	0	1.65669e-07
PNN	1.10142e-11	2.21596	1	1	1.66094e-07
NDUFA9	1.11691e-11	1.85786	1	0.75	1.68429e-07
PIM3	1.14749e-11	-0.726	0	0.75	1.73041e-07
PCCA-DT	1.23584e-11	0.578191	0.75	0	1.86365e-07
CSRNP1	1.39574e-11	1.32703	1	0.75	2.10478e-07
CIMIP2B	1.42759e-11	-0.70771	0	0.75	2.15281e-07
NCBP2-AS1	1.52366e-11	-1.0338	0.75	0.75	2.29768e-07
DUSP4	1.593e-11	0.571472	0.75	0	2.40225e-07
SKAP2	1.59877e-11	-0.696357	0	1	2.41094e-07
SPATC1L	1.66964e-11	0.584396	0.75	0	2.51781e-07
ARF6	1.72206e-11	1.7249	1	1	2.59687e-07
FASN	1.75158e-11	0.625427	0.75	0	2.64138e-07
PLEKHA3	1.79484e-11	0.573573	0.75	0	2.70661e-07
TOPBP1	1.85559e-11	0.603152	0.75	0	2.79823e-07
VKORC1L1	1.91275e-11	0.567922	0.75	0	2.88442e-07
COPZ2	2.1006e-11	0.566763	0.75	0	3.1677e-07
PRKAR2A-AS1	2.13464e-11	1.21307	1	0.75	3.21904e-07
AHNAK2	2.23885e-11	-0.792487	0	1	3.37618e-07
ERO1A	2.43878e-11	-0.65927	0	0.75	3.67768e-07
CABP7	2.66565e-11	-0.801236	0.75	0.75	4.01981e-07
AKAP17A	3.01728e-11	0.574436	0.75	0	4.55006e-07
SDHAP4	3.09438e-11	0.552656	0.75	0	4.66632e-07
MYL6B-AS1	3.33648e-11	-1.51776	0.75	1	5.03141e-07
IFNAR1	3.41707e-11	-1.19804	1	1	5.15295e-07
MXRA7	3.52593e-11	0.549917	0.75	0	5.3171e-07
RPS6P16	3.63217e-11	-0.650027	0	0.75	5.47731e-07
CDKN2D	3.75937e-11	0.571229	0.75	0	5.66913e-07
MTND1P36	3.81627e-11	1.26206	0.75	0.75	5.75493e-07
SPCS3-AS1	3.93169e-11	-2.03902	0.75	1	5.92899e-07
RMND5B	4.08111e-11	-1.96645	0.75	1	6.15431e-07
COLGALT1	4.37027e-11	-0.644786	0	0.75	6.59037e-07
ZNF347	4.52378e-11	-0.865247	0.75	1	6.82186e-07
LINC02861	4.8071e-11	-0.757578	0	0.75	7.24911e-07
TSLP	5.20775e-11	-1.52289	0.75	1	7.85329e-07
HCFC2	5.21743e-11	0.569386	0.75	0	7.86788e-07
PLAGL1	5.88242e-11	0.533145	0.75	0	8.87068e-07
KIAA2013	6.48691e-11	1.03483	0.75	0.75	9.78226e-07
TCEA1	6.50279e-11	1.83083	1	1	9.8062e-07
NUDT16L1	6.5392e-11	-0.628123	0	0.75	9.86111e-07
DIPK1B	6.61013e-11	0.616142	0.75	0.25	9.96807e-07
RBPMS-AS1	7.3244e-11	-0.946223	0.75	1	1.10452e-06
SLC7A11-AS1	7.50701e-11	-0.647166	0	1	1.13206e-06
EIF2AK1	7.71905e-11	2.29153	1	0.75	1.16403e-06
KLF3-AS1	7.85036e-11	-0.651749	0	1	1.18383e-06
SUB1	8.0461e-11	1.54007	1	1	1.21335e-06
PPIC	8.18575e-11	1.70547	0.75	0.75	1.23441e-06
RAB3B	8.64234e-11	1.15788	0.75	0.75	1.30326e-06
PRKCI	8.86036e-11	0.52629	0.75	0	1.33614e-06
GUSBP1	8.88004e-11	-1.98594	0.75	1	1.33911e-06
LARP1	9.1303e-11	-1.74672	0.75	1	1.37685e-06
NDUFAF8	9.54122e-11	0.519364	0.75	0	1.43882e-06
TRNP1	9.72695e-11	-0.641823	0	1	1.46682e-06
FAM162A	9.83089e-11	1.91539	1	0.75	1.4825e-06
PEA15	1.0248e-10	1.93549	1	1	1.5454e-06
TMEM62	1.03695e-10	-0.614431	0	0.75	1.56373e-06
SQSTM1	1.08359e-10	-1.15741	1	1	1.63405e-06
C10orf55	1.15409e-10	-0.686247	0	0.75	1.74037e-06
FAM91A1	1.20635e-10	1.05128	1	0	1.81917e-06
EMSY-DT	1.24769e-10	0.528629	0.75	0	1.88151e-06
PAM	1.2745e-10	0.742382	0.75	0.75	1.92195e-06
MED29	1.32074e-10	-0.609493	0	0.75	1.99167e-06
MAP3K4	1.32232e-10	1.21229	1	0.75	1.99405e-06
CNFN	1.34257e-10	0.527083	0.75	0	2.0246e-06
ZNF350	1.35429e-10	0.513964	0.75	0	2.04228e-06
LIF	1.38263e-10	-1.48247	0	0.75	2.08501e-06
TAB2	1.47569e-10	-0.608373	0	0.75	2.22534e-06
BOP1	1.5105e-10	-0.642115	0	0.75	2.27783e-06
ZNF706	1.52714e-10	1.78614	1	1	2.30293e-06
HSP90AA1	1.54035e-10	1.45465	1	1	2.32284e-06
SCO1	1.55749e-10	-1.09407	0.75	1	2.3487e-06
MYCT1	1.645e-10	1.41746	0.75	0	2.48066e-06
GPX7	1.70414e-10	0.509567	0.75	0	2.56984e-06
MTERF3	1.73417e-10	-0.59704	0	0.75	2.61512e-06
SOAT1	2.02207e-10	1.28616	0.75	1	3.04928e-06
KDM5C	2.07321e-10	1.04532	1	0	3.1264e-06
MTCO1P29	2.30426e-10	0.499029	0.75	0	3.47482e-06
AASDHPPT	2.69458e-10	1.14057	0.75	1	4.06342e-06
NUP37	2.92396e-10	1.6505	1	0.75	4.40933e-06
LINC02315	3.00776e-10	0.52733	0.75	0	4.5357e-06
FARSA-AS1	3.02067e-10	-0.611886	0	0.75	4.55518e-06
KDSR	3.04324e-10	0.491535	0.75	0	4.5892e-06
ATP5MK	3.0634e-10	-1.953	0.75	1	4.61961e-06
RFWD3	3.28325e-10	-0.589822	0	0.75	4.95115e-06
DNLZ	3.35675e-10	1.03962	1	0	5.06198e-06
ZNF140	3.37036e-10	-0.61462	0	1	5.08251e-06
ZNF764	3.45151e-10	0.502838	0.75	0	5.20488e-06
VAC14	3.50817e-10	-0.625098	0	1	5.29032e-06
ECI1	3.58226e-10	-0.956393	0.75	1	5.40205e-06
PARP1	3.5973e-10	0.725671	0.75	0.75	5.42473e-06
MAP2K2	3.67637e-10	-0.581433	0	0.75	5.54396e-06
RCC1	4.464e-10	-2.0617	0.75	1	6.73171e-06
COX19	4.71727e-10	1.64849	1	1	7.11365e-06
NDUFB6	4.77265e-10	-1.38414	1	1	7.19715e-06
BLOC1S6	4.83396e-10	1.67305	1	1	7.28962e-06
IRGM	5.02442e-10	0.487168	0.75	0	7.57683e-06
CAPN1	5.23232e-10	-0.711324	0	1	7.89034e-06
DCTPP1	5.32462e-10	1.28038	0.75	0.75	8.02952e-06
CRAT	5.72182e-10	-0.604419	0	1	8.62851e-06
CTXN2	5.76112e-10	0.495269	0.75	0	8.68777e-06
SERF1A	5.95254e-10	-1.18763	1	1	8.97643e-06
NBPF15	6.03789e-10	1.00398	0.75	0.75	9.10513e-06
NPIPA9	7.00602e-10	0.479712	0.75	0	1.05651e-05
SF3A2	7.07789e-10	1.37443	1	1	1.06735e-05
SZRD1	7.58135e-10	1.55157	1	1	1.14327e-05
MAK16	7.7834e-10	1.41937	1	1	1.17374e-05
INTU	8.18002e-10	0.772151	0.75	0.75	1.23355e-05
ALG2	8.4423e-10	0.461093	0.75	0	1.2731e-05
ZMYM4-AS1	8.56793e-10	-0.584349	0	1	1.29204e-05
HNRNPUL2-BSCL2	8.62115e-10	0.4629	0.75	0	1.30007e-05
MYO19	8.68778e-10	-1.08921	0.75	1	1.31012e-05
RNPEP	8.90956e-10	0.477594	0.75	0	1.34356e-05
SNU13	9.44794e-10	-1.18794	1	1	1.42475e-05
H6PD	9.52894e-10	1.01967	1	0	1.43696e-05
CCDC6	9.65417e-10	-1.15706	0.75	1	1.45585e-05
EEF1AKMT4	9.92084e-10	-0.595612	0	1	1.49606e-05
NPIPA7	9.98859e-10	-0.577033	0	1	1.50628e-05
DNM2	1.09727e-09	-1.38125	0.75	0.75	1.65468e-05
MSH6	1.14297e-09	-1.26089	0.75	1	1.72359e-05
ZRANB2	1.17931e-09	-1.23275	1	1	1.7784e-05
IK	1.20225e-09	-1.08969	1	1	1.81299e-05
MOB2	1.21181e-09	-0.78289	0.75	0.75	1.82741e-05
TRUB2	1.29679e-09	-0.537249	0	0.75	1.95557e-05
KPNB1-DT	1.31269e-09	-0.606637	0.25	1	1.97954e-05
CSAD	1.38538e-09	-0.687362	0	1	2.08916e-05
LINC01914	1.41732e-09	0.453843	0.75	0	2.13731e-05
ANKRD54	1.44156e-09	0.447977	0.75	0	2.17387e-05
BUB1B	1.47685e-09	0.447462	0.75	0	2.22709e-05
RBIS	2.15226e-09	1.55041	1	1	3.24561e-05
LDLRAD2	2.16448e-09	-0.574554	0	1	3.26403e-05
TBX3	2.19137e-09	2.14626	1	1	3.30459e-05
TPBG	2.26444e-09	0.749323	0.75	0.75	3.41478e-05
NDUFA2	2.33514e-09	1.63604	1	1	3.52139e-05
RUVBL1	2.33826e-09	-1.61211	0.75	1	3.5261e-05
SNN	2.46046e-09	0.43534	0.75	0	3.71037e-05
ZNF649-AS1	2.51318e-09	-0.673054	0	1	3.78988e-05
CIB1	2.57968e-09	1.50661	0.75	0.75	3.89016e-05
CAMK2B	2.63935e-09	-1.1591	0.75	1	3.98014e-05
IVNS1ABP	2.78113e-09	0.436497	0.75	0	4.19394e-05
RPL30-AS1	3.05583e-09	3.27225	1	1	4.6082e-05
NFIL3	3.29175e-09	0.448422	0.75	0	4.96396e-05
OAS1	3.34501e-09	1.73248	1	1	5.04427e-05
CDH2	3.56366e-09	1.61133	1	1	5.374e-05
AK9	3.59429e-09	1.53068	1	0.75	5.42019e-05
CHMP3	3.62926e-09	-1.18521	0.75	1	5.47292e-05
BAMBI	3.64851e-09	0.435122	0.75	0	5.50196e-05
FDX1P1	3.65763e-09	-0.502305	0	0.75	5.51571e-05
MED1	3.82387e-09	0.421547	0.75	0	5.76639e-05
FOXO3	4.0212e-09	0.422685	0.75	0	6.06398e-05
DIAPH3-AS1	4.06807e-09	-0.94007	0.75	1	6.13465e-05
C17orf80	4.11147e-09	-0.544132	0	1	6.20009e-05
RNU1-3	4.11681e-09	0.441945	0.75	0	6.20815e-05
ECD	4.18117e-09	-0.503645	0	0.75	6.3052e-05
HSPG2	4.26405e-09	0.444098	0.75	0	6.43019e-05
TRIM56	4.34633e-09	1.03123	0.75	0.75	6.55427e-05
RDH14	4.52738e-09	0.433047	0.75	0	6.82728e-05
DYNLT2	4.52963e-09	0.550996	0.75	0	6.83068e-05
UBA1	4.57617e-09	1.2365	0.75	1	6.90086e-05
NUFIP2	4.69439e-09	1.43852	0.75	0.75	7.07914e-05
TTF1	4.72548e-09	0.978513	0.75	0.75	7.12602e-05
ZNRD2	4.72585e-09	1.98851	1	0.75	7.12659e-05
EEF1A1	4.80936e-09	-1.06237	1	1	7.25251e-05
PKN1	4.88751e-09	0.418831	0.75	0	7.37036e-05
PNO1	5.00807e-09	1.2886	1	1	7.55217e-05
QPCT	5.13108e-09	-0.554733	0	1	7.73767e-05
PCGF6	5.21981e-09	0.417699	0.75	0	7.87148e-05
CHCHD4P4	5.22217e-09	-0.498993	0	0.75	7.87503e-05
MAP3K11	5.23914e-09	-0.546381	0	1	7.90063e-05
E2F6	5.36695e-09	-0.537769	0	1	8.09336e-05
PGP	5.75214e-09	-0.543122	0	1	8.67423e-05
HEIH	6.18067e-09	-0.533325	0	1	9.32045e-05
PCNT	6.46771e-09	0.413823	0.75	0	9.7533e-05
SSR3	6.64821e-09	1.707	1	1	0.000100255
SMYD5	7.19134e-09	-0.486428	0	0.75	0.000108445
CRIP1	7.37016e-09	-0.584422	0	1	0.000111142
FGD1	7.48001e-09	-1.21685	0.75	1	0.000112799
UBAC2	7.58786e-09	-0.527726	0	1	0.000114425
RABEP1	7.79053e-09	1.09891	0.75	1	0.000117481
UNC93B1	7.85002e-09	-0.479195	0	0.75	0.000118378
PPP1R12C	8.09242e-09	-0.650092	0	1	0.000122034
TFE3	8.1316e-09	0.84417	0.75	0.75	0.000122625
INPP5K	8.25438e-09	-0.528627	0	1	0.000124476
GFM1	8.78723e-09	-0.527641	0	1	0.000132511
ARMCX3-AS1	8.86485e-09	-1.5199	0.75	1	0.000133682
ENTREP3	9.05601e-09	-0.479819	0	0.75	0.000136565
XPOT	1.00637e-08	0.397912	0.75	0	0.00015176
TMSB15A	1.00658e-08	0.991186	1	0	0.000151793
CENPT	1.02741e-08	1.24709	0.75	1	0.000154933
ATAD2B	1.04914e-08	-0.537257	0	1	0.000158211
LGALSL	1.06356e-08	-0.484105	0	0.75	0.000160385
DERL3	1.07566e-08	-0.923919	0.75	1	0.000162209
TMEM259	1.0784e-08	0.39597	0.75	0	0.000162623
ARRDC1	1.09799e-08	1.09091	1	0.75	0.000165577
RNF26	1.11471e-08	-0.476954	0	0.75	0.000168099
CCDC92	1.11754e-08	-0.47008	0	0.75	0.000168525
KDSR-DT	1.1317e-08	0.395676	0.75	0	0.000170661
ANKDD1A	1.13583e-08	-0.520458	0	1	0.000171283
SMS	1.15922e-08	1.46516	1	1	0.000174811
DUSP22	1.16618e-08	-0.521064	0	1	0.00017586
ORAI1	1.1668e-08	0.408696	0.75	0	0.000175953
NALF1-IT1	1.17582e-08	0.409625	0.75	0	0.000177313
VAPA	1.18746e-08	-1.11774	1	1	0.00017907
ARIH2OS	1.1966e-08	0.400073	0.75	0	0.000180447
KLF4	1.2061e-08	-0.582207	0	1	0.000181881
BHLHE41	1.21825e-08	2.50466	1	0	0.000183712
GPR137	1.23228e-08	-1.30514	0.75	1	0.000185827
ATG3	1.23783e-08	1.30938	1	1	0.000186665
GAS2L1	1.29573e-08	0.400976	0.75	0	0.000195396
LRRC28	1.29753e-08	-0.642688	0	1	0.000195668
SMARCB1	1.30367e-08	1.40684	1	0.75	0.000196593
ATG4D	1.33709e-08	0.390327	0.75	0	0.000201633
FDXACB1	1.48214e-08	-0.526005	0	1	0.000223506
CALCRL-AS1	1.48457e-08	-1.98483	0.75	1	0.000223874
MFN1	1.50761e-08	1.25753	1	0.75	0.000227347
EIF4G2	1.63604e-08	-1.04139	1	1	0.000246716
WASH2P	1.6599e-08	-0.519299	0	1	0.000250312
ZNF793	1.69212e-08	-0.511055	0	1	0.000255172
CBX6	1.72391e-08	0.392442	0.75	0	0.000259966
DAP	1.85206e-08	-1.1306	0.75	1	0.00027929
FIS1	1.85958e-08	-1.91829	0.75	1	0.000280424
PDGFRB	1.88386e-08	0.532039	0.75	0.75	0.000284087
CEP19	2.01281e-08	0.381682	0.75	0	0.000303531
CXorf38	2.08479e-08	0.876015	0.75	0.75	0.000314387
RHBDL3	2.18129e-08	-0.507571	0	1	0.000328938
SLC25A1	2.19419e-08	-0.45567	0	0.75	0.000330883
AKR7A2P1	2.31339e-08	0.39594	0.75	0	0.00034886
MCMBP	2.47334e-08	-1.09075	0.75	1	0.00037298
MOCOS	2.53437e-08	0.375113	0.75	0	0.000382183
ANAPC16	2.62699e-08	1.37813	1	1	0.000396151
MAFF	2.73069e-08	-1.38605	0	1	0.000411789
PLLP	2.81203e-08	-0.733552	0.75	0.75	0.000424054
ECI1-AS1	2.87396e-08	0.377828	0.75	0	0.000433393
CNPPD1	3.00392e-08	0.819363	0.75	0.75	0.000452992
MIDN	3.08461e-08	0.378454	0.75	0	0.000465159
COA5	3.1177e-08	1.62803	1	1	0.000470149
ACSBG1	3.34789e-08	-0.52549	0.75	0.75	0.000504861
TMEM87B	3.39952e-08	-0.493998	0	1	0.000512648
DEPTOR-AS1	3.4756e-08	-0.502109	0	1	0.000524121
SNHG25	3.56462e-08	1.72653	1	1	0.000537544
ARMH3	3.58418e-08	-0.495548	0	1	0.000540494
FADS1	3.79309e-08	1.24262	1	1	0.000571997
RPL17P7	4.01965e-08	0.379967	0.75	0	0.000606163
SERF1B	4.0915e-08	1.1642	0.75	1	0.000616999
CTDSP2	4.15205e-08	-0.432284	0	0.75	0.000626129
ZBTB2	4.15446e-08	-1.0945	0.75	1	0.000626492
ZDHHC8	4.22813e-08	0.369407	0.75	0	0.000637602
CDK12	4.42091e-08	0.774943	0.75	0.75	0.000666673
ZNF670	4.58347e-08	-0.518833	0	1	0.000691187
MTX1	4.59275e-08	1.71411	1	0.75	0.000692586
L3MBTL2	4.63152e-08	-0.485941	0	1	0.000698433
ABCF2	4.64745e-08	0.3615	0.75	0	0.000700835
NUFIP1	4.78329e-08	0.362325	0.75	0	0.000721321
H4C16	4.78475e-08	0.362002	0.75	0	0.00072154
ZNF217	4.95629e-08	0.662661	0.75	0.75	0.000747409
CDC40	5.057e-08	-1.77273	0.75	1	0.000762596
ZNF354B	5.23169e-08	-0.619548	0	1	0.000788938
RNF11	5.24223e-08	0.97197	1	0	0.000790528
SYT5	5.29758e-08	-0.532725	0.5	0.75	0.000798876
TMCO1	5.37625e-08	1.49572	1	1	0.000810738
SEH1L	5.56828e-08	-0.706214	0.5	1	0.000839697
PACSIN3	5.58132e-08	-0.486559	0	1	0.000841662
PIAS4	5.70262e-08	0.361592	0.75	0	0.000859955
MAN2B2	5.7662e-08	0.357523	0.75	0	0.000869542
CAB39L	5.92094e-08	0.358531	0.75	0	0.000892877
WWTR1	5.95334e-08	0.850701	0.75	0.75	0.000897763
NARS1	6.00394e-08	1.55242	1	1	0.000905394
ZNF322	6.30109e-08	-1.17754	0.75	1	0.000950204
DHX34	6.3941e-08	0.353158	0.75	0	0.00096423
VPS37C	6.66495e-08	-0.422248	0	0.75	0.00100507
UBE2H	6.98296e-08	0.364143	0.75	0	0.00105303
DIAPH3	7.05119e-08	1.93565	1	0.75	0.00106332
SHPRH	7.09957e-08	0.350813	0.75	0	0.00107061
OBI1	7.17429e-08	0.349894	0.75	0	0.00108188
CIMIP2A	7.35749e-08	-0.799883	0.75	1	0.00110951
PRPF4B	7.47286e-08	1.55529	1	1	0.00112691
THAP5	7.60016e-08	-0.924305	0.75	1	0.0011461
ALCAM	7.61454e-08	1.6471	1	0.75	0.00114827
SH3PXD2B	7.97913e-08	-0.441292	0	0.75	0.00120325
FAM118B	8.12716e-08	0.347737	0.75	0	0.00122558
ING5	8.56104e-08	1.57019	1	1	0.00129101
SAMD3	8.61341e-08	-0.442568	0	0.75	0.0012989
BAIAP3	9.11401e-08	-0.944721	0.75	1	0.00137439
FSD1	9.41372e-08	-0.474459	0	1	0.00141959
EIF2D	9.55527e-08	-0.411124	0	0.75	0.00144093
ORC5	9.7847e-08	-0.469574	0	1	0.00147553
EAPP	9.84089e-08	-1.68567	0.75	1	0.00148401
B4GALT1	1.02467e-07	-0.47252	0	1	0.0015452
GAS2	1.0429e-07	-0.415	0	0.75	0.0015727
FHOD1	1.07741e-07	-0.467854	0	0.75	0.00162473
USP20	1.0803e-07	-1.14871	0.75	1	0.00162909
LOXL2	1.08321e-07	-1.59888	0.75	1	0.00163347
MFAP1	1.09182e-07	1.73479	1	1	0.00164646
SRGAP1	1.09465e-07	0.956315	0.75	0.75	0.00165074
MPV17L2	1.16277e-07	0.376827	0.75	0.5	0.00175346
CSTPP1	1.1657e-07	-1.52841	0.75	1	0.00175788
CTU2	1.17265e-07	0.595825	0.75	0.75	0.00176836
NDUFV1-DT	1.26063e-07	0.338309	0.75	0	0.00190103
TYW1	1.316e-07	-1.21554	0.75	1	0.00198452
HJURP	1.53826e-07	0.955483	1	0	0.00231969
ORC2	1.55021e-07	-0.40322	0	0.75	0.00233772
NFE2L3	1.56564e-07	-0.45931	0	1	0.00236099
PLPP3	1.63355e-07	0.960467	1	0	0.0024634
STRN3	1.64057e-07	0.332256	0.75	0	0.00247398
FOXJ3	1.70572e-07	-1.00189	0.75	1	0.00257223
GCNT1	1.74709e-07	0.330531	0.75	0	0.00263462
KAT8	1.76278e-07	-0.398886	0	0.75	0.00265827
AKR7A2	1.8375e-07	-0.470514	0	1	0.00277096
ZNG1E	1.86364e-07	-1.14963	1	1	0.00281037
TMEM63B	1.86779e-07	0.329358	0.75	0	0.00281662
ZFP82	1.89895e-07	-0.854021	0.75	1	0.00286361
MBOAT7	2.00968e-07	-0.406179	0	0.75	0.0030306
MBTD1	2.1172e-07	-0.722184	0	1	0.00319274
DVL1	2.21714e-07	0.327737	0.75	0	0.00334345
PRPF19	2.25233e-07	0.327071	0.75	0	0.00339652
VPS35	2.28667e-07	-1.62091	0.75	1	0.0034483
DERPC	2.30386e-07	1.0133	1	0.75	0.00347423
BCL3	2.31883e-07	0.344496	0.75	0	0.00349679
ADIRF-AS1	2.39439e-07	-0.467409	0	1	0.00361074
GNL3	2.41252e-07	1.17929	1	1	0.00363807
PITPNA	2.41258e-07	-0.583644	0	1	0.00363817
CEP41	2.44986e-07	-0.58484	0	1	0.00369439
ZNF766	2.47693e-07	0.321277	0.75	0	0.00373522
SNX9	2.49817e-07	-0.583188	0	1	0.00376724
PAF1	2.55709e-07	0.840588	0.75	0.75	0.00385609
MCTS1	2.57119e-07	-1.25603	1	1	0.00387736
ZSCAN16-AS1	2.58083e-07	0.320999	0.75	0	0.00389189
HNRNPUL2	2.67686e-07	0.321761	0.75	0	0.00403671
STKLD1	2.71982e-07	-0.583607	0	1	0.00410149
SH3GL1	2.72413e-07	0.855945	0.75	0.75	0.00410799
LINC02916	2.80623e-07	0.323881	0.75	0	0.00423179
MCM9	2.84405e-07	-0.640502	0.75	0.75	0.00428882
AGGF1	2.85044e-07	0.95348	0.75	0.75	0.00429846
EIF2S2	2.91749e-07	1.2835	1	1	0.00439957
PLPP7	3.07822e-07	-0.382512	0	0.75	0.00464195
UTP23	3.14175e-07	-0.993112	0.75	1	0.00473776
DIS3L2	3.15107e-07	-0.446445	0	1	0.00475182
EIF1AX	3.16841e-07	-1.11316	1	1	0.00477796
ZNG1A	3.16965e-07	0.903864	0.75	1	0.00477984
PGD	3.29403e-07	1.69654	1	0.75	0.00496739
ORC1	3.31625e-07	-0.461659	0	1	0.0050009
STRIP2	3.31891e-07	-0.682973	0.5	1	0.00500491
MBD6	3.35727e-07	-0.578125	0	1	0.00506276
KLHL7-DT	3.36786e-07	0.315319	0.75	0	0.00507874
PURA	3.4124e-07	-0.380369	0	0.75	0.00514591
BORCS7	3.44822e-07	0.925997	0.75	1	0.00519991
THUMPD3	3.54314e-07	1.38674	1	0.75	0.00534306
CCNO-DT	3.54356e-07	-1.02229	1	1	0.00534368
APH1B	3.57835e-07	-0.887252	0.75	1	0.00539616
MMEL1	3.64992e-07	-0.601658	0.75	0.75	0.00550408
PPA1	3.68266e-07	1.46986	1	1	0.00555344
NOM1	3.6882e-07	0.839893	0.75	0.75	0.0055618
SCO2	3.81735e-07	-1.42797	0.75	1	0.00575657
KLF3	3.94699e-07	1.24208	1	0.75	0.00595206
ASB6	3.96902e-07	-0.824863	1	1	0.00598529
RNU5A-1	4.0012e-07	0.341678	0.75	0	0.00603381
CCDC149	4.12147e-07	-0.575249	0	1	0.00621517
IARS2	4.24511e-07	1.2633	1	1	0.00640162
FAM200A	4.29068e-07	-0.374055	0	0.75	0.00647035
FAM89B	4.29406e-07	0.30887	0.75	0	0.00647545
AMACR	4.4301e-07	0.30953	0.75	0	0.00668059
GALC	4.4301e-07	0.30953	0.75	0	0.00668059
ALKBH8	4.50335e-07	0.941641	1	0	0.00679105
MARVELD1	4.54422e-07	0.31585	0.75	0	0.00685268
CPSF1	4.63888e-07	0.405038	0.75	0.75	0.00699543
GAS6-AS1	4.79949e-07	0.313957	0.75	0	0.00723763
DHX40	4.80624e-07	1.13203	1	1	0.00724781
TIMM9	4.89367e-07	1.51065	1	1	0.00737965
WDR77	4.92171e-07	-0.843841	0.75	1	0.00742194
ACAD9-DT	5.52528e-07	-0.579919	0	1	0.00833212
PIM1	5.65972e-07	0.317459	0.75	0	0.00853485
STARD10	5.89776e-07	0.301838	0.75	0	0.00889382
UBE2D3-AS1	6.19876e-07	-1.54318	0.75	1	0.00934773
DTNB	6.34058e-07	-0.431869	0	1	0.00956159
MRPL17	6.613e-07	1.56039	1	1	0.0099724
SURF6	6.69042e-07	0.305196	0.75	0	0.0100892
VTI1B	7.24849e-07	-1.25117	0.75	1	0.0109307
PDE12	7.41689e-07	0.30292	0.75	0	0.0111847
PART1	7.50353e-07	-0.569827	0.75	0.75	0.0113153
H1-10	7.57237e-07	0.693624	0.75	0.75	0.0114191
LINC02574	7.69811e-07	-0.357204	0	0.75	0.0116088
PAPPA	7.73853e-07	-0.426462	0	1	0.0116697
FBXW11	7.92225e-07	1.25935	1	1	0.0119468
LAPTM4B	7.99056e-07	-0.364363	0	0.75	0.0120498
TRIM59-IFT80	8.06695e-07	1.14457	1	1	0.012165
RNU7-40P	8.39404e-07	-0.452353	0.25	1	0.0126582
PNN-AS1	8.47002e-07	-1.23626	1	1	0.0127728
NKAP	8.49192e-07	0.99737	0.75	0.75	0.0128058
AK5	8.66004e-07	-0.359932	0	0.75	0.0130593
NOP58	8.85062e-07	1.76501	1	1	0.0133467
SLC35B2	9.02254e-07	-0.353705	0	0.75	0.013606
BDH2	9.22406e-07	0.73088	0.75	1	0.0139099
AKAP12	9.29563e-07	0.292442	0.75	0	0.0140178
GRPEL2-AS1	9.42173e-07	-0.692678	0.75	1	0.014208
LAMP2	1.00271e-06	-1.61899	0.75	1	0.0151208
RPS27A	1.00303e-06	1.16849	1	1	0.0151256
ERCC3	1.00648e-06	0.289862	0.75	0	0.0151777
BRAT1	1.01169e-06	-0.352663	0	0.75	0.0152563
BORCS5	1.02714e-06	-0.360703	0	0.75	0.0154892
TTLL12	1.0384e-06	-0.424739	0	1	0.015659
GABARAP	1.06711e-06	-1.08245	1	1	0.016092
EXOC6	1.07584e-06	-0.677763	0.75	0.75	0.0162237
MED24	1.07901e-06	-0.354413	0	0.75	0.0162715
RPSA2	1.0812e-06	1.19725	1	1	0.0163046
CHORDC1	1.08793e-06	-1.611	0.75	1	0.0164059
NRDC	1.09885e-06	1.42702	0.75	0.75	0.0165706
HYPK	1.10124e-06	-0.572239	0	1	0.0166067
MRPL57P3	1.11718e-06	-0.5503	0.75	1	0.016847
GHITM	1.12468e-06	-1.29637	0.75	1	0.0169602
POLQ	1.1256e-06	0.304713	0.75	0	0.016974
INTS9	1.12702e-06	0.287747	0.75	0	0.0169955
PCDHB2	1.1495e-06	-0.423308	0	1	0.0173344
ATOSA	1.17527e-06	-0.569358	0	1	0.017723
ZBTB33	1.25402e-06	0.934765	1	0	0.0189107
DNAJC9	1.26126e-06	1.11857	0.75	0.75	0.0190199
ANKRD49P2	1.28438e-06	0.288886	0.75	0	0.0193684
DUS4L-BCAP29	1.2845e-06	-0.344401	0	0.75	0.0193702
CASC8	1.36584e-06	0.299319	0.75	0	0.0205969
CDK2	1.40373e-06	-0.730325	0.75	1	0.0211683
HAND2	1.50028e-06	0.314864	0.75	0	0.0226243
C1R	1.50591e-06	0.285462	0.75	0	0.0227091
PPP1R2	1.59799e-06	-1.55822	0.75	1	0.0240976
ESPL1	1.61324e-06	-0.338984	0	0.75	0.0243277
DANCR	1.61542e-06	0.284036	0.75	0	0.0243606
MRPL57	1.62981e-06	0.287048	0.75	0	0.0245776
MPLKIP	1.64178e-06	-0.338147	0	0.75	0.024758
ZNF574	1.73411e-06	-0.337036	0	0.75	0.0261504
NOL10	1.7365e-06	0.46503	0.75	0.75	0.0261865
GNGT1	1.85316e-06	-1.41829	0.75	1	0.0279457
ACP2	1.87904e-06	0.278255	0.75	0	0.0283359
TRA2B	1.92803e-06	1.68584	1	1	0.0290747
HOXB9	1.94398e-06	0.297562	0.75	0	0.0293152
FGF5	1.94687e-06	1.85497	1	1	0.0293588
TRAF5	2.05122e-06	-0.33621	0	0.75	0.0309324
ZFPM2	2.08595e-06	-0.566114	0.75	1	0.0314561
LINC01943	2.10828e-06	-0.915676	1	1	0.0317928
MTHFD2L	2.12059e-06	-0.991088	0.75	1	0.0319785
ZBTB21	2.22426e-06	-0.805713	0.75	1	0.0335418
ZDHHC18	2.23054e-06	-0.403773	0	1	0.0336366
METTL5	2.30062e-06	-1.55351	0.75	1	0.0346934
TRMT12	2.31792e-06	-0.330479	0	0.75	0.0349542
UXT	2.35745e-06	1.30765	1	1	0.0355503
GCLM	2.36509e-06	0.274606	0.75	0	0.0356655
IPO13	2.40618e-06	0.279298	0.75	0	0.0362852
OR7E38P	2.42613e-06	0.272395	0.75	0	0.0365861
PPP3CA	2.4368e-06	-0.791267	0.75	1	0.036747
ATP13A1	2.45416e-06	0.271298	0.75	0	0.0370088
KRT18	2.49233e-06	-1.35434	1	1	0.0375843
LY6G5C	2.51195e-06	-0.336559	0	0.75	0.0378803
CCDC148-AS1	2.51195e-06	-0.430358	0	1	0.0378803
WDR33	2.52449e-06	-1.00514	0.75	1	0.0380693
P4HB	2.53656e-06	1.52981	1	1	0.0382514
NECAB1	2.53763e-06	0.750178	0.75	0.75	0.0382674
EXOC1	2.70864e-06	1.29274	1	0.75	0.0408462
AGL	2.73711e-06	-0.658313	0.75	1	0.0412757
EIF1	2.89544e-06	1.35679	1	1	0.0436632
ZNF264	2.925e-06	0.272065	0.75	0	0.0441091
NUTF2	2.93223e-06	-1.43295	0.75	1	0.0442181
ZC3H15	2.98563e-06	1.72156	1	1	0.0450233
TYK2	3.00438e-06	-0.397802	0	1	0.045306
CNPY2-AS1	3.01925e-06	-0.766137	1	1	0.0455304
SEC62	3.12901e-06	1.3333	1	1	0.0471854
SNHG6	3.14111e-06	-0.900178	1	1	0.047368
PYDC5	3.21103e-06	-0.401181	0	1	0.0484223
HECTD3	3.21613e-06	0.265816	0.75	0	0.0484992
MOSPD3	3.25897e-06	0.268513	0.75	0	0.0491453
NOTCH2NLB	3.28997e-06	0.264691	0.75	0	0.0496127

### Sheet: (ii) DEG for GO
Gene	Description
TRAPPC2B	Trafficking protein particle complex 2B. (140 aa)
PRPF19	Pre-mRNA-processing factor 19; Ubiquitin-protein ligase which is a core component of several complexes mainly involved pre-mRNA splicing and DNA repair. Required for pre-mRNA splicing as component of the spliceosome. Core component of the PRP19C/Prp19 complex/NTC/Nineteen complex which is part of the spliceosome and participates in its assembly, its remodeling and is required for its activity. During assembly of the spliceosome, mediates 'Lys-63'-linked polyubiquitination of the U4 spliceosomal protein PRPF3. Ubiquitination of PRPF3 allows its recognition by the U5 component PRPF8 and [...] (504 aa)
A1BG	Alpha-1B-glycoprotein; alpha-1-B glycoprotein. (495 aa)
RAB10	Ras-related protein Rab-10; The small GTPases Rab are key regulators of intracellular membrane trafficking, from the formation of transport vesicles to their fusion with membranes. Rabs cycle between an inactive GDP-bound form and an active GTP-bound form that is able to recruit to membranes different set of downstream effectors directly responsible for vesicle formation, movement, tethering and fusion. That Rab is mainly involved in the biosynthetic transport of proteins from the Golgi to the plasma membrane. Regulates, for instance, SLC2A4/GLUT4 glucose transporter-enriched vesicles [...] (200 aa)
METRNL	Meteorin-like protein; Hormone induced following exercise or cold exposure that promotes energy expenditure. Induced either in the skeletal muscle after exercise or in adipose tissue following cold exposure and is present in the circulation. Able to stimulate energy expenditure associated with the browning of the white fat depots and improves glucose tolerance. Does not promote an increase in a thermogenic gene program via direct action on adipocytes, but acts by stimulating several immune cell subtypes to enter the adipose tissue and activate their prothermogenic actions. Stimulates a [...] (311 aa)
NOL10	Nucleolar protein 10; Belongs to the WD repeat NOL10/ENP2 family. (688 aa)
BAMBI	BMP and activin membrane-bound inhibitor homolog; Negatively regulates TGF-beta signaling; Belongs to the BAMBI family. (260 aa)
TOP1	DNA topoisomerase 1; Releases the supercoiling and torsional tension of DNA introduced during the DNA replication and transcription by transiently cleaving and rejoining one strand of the DNA duplex. Introduces a single-strand break via transesterification at a target site in duplex DNA. The scissile phosphodiester is attacked by the catalytic tyrosine of the enzyme, resulting in the formation of a DNA-(3'-phosphotyrosyl)- enzyme intermediate and the expulsion of a 5'-OH DNA strand. The free DNA strand then rotates around the intact phosphodiester bond on the opposing strand, thus remo [...] (765 aa)
MYO19	Unconventional myosin-XIX; Actin-based motor molecule with ATPase activity that localizes to the mitochondrion outer membrane. Motor protein that moves towards the plus-end of actin filaments (By similarity). Required for mitochondrial inheritance during mitosis. May be involved in mitochondrial transport or positioning. Belongs to the TRAFAC class myosin-kinesin ATPase superfamily. Myosin family. (970 aa)
ZNF140	Zinc finger protein 140; May be involved in transcriptional regulation as a repressor; Belongs to the krueppel C2H2-type zinc-finger protein family. (457 aa)
MBD6	Methyl-CpG-binding domain protein 6; Binds to heterochromatin. Does not interact with either methylated or unmethylated DNA (in vitro). (1003 aa)
PCNT	Pericentrin; Integral component of the filamentous matrix of the centrosome involved in the initial establishment of organized microtubule arrays in both mitosis and meiosis. Plays a role, together with DISC1, in the microtubule network formation. Is an integral component of the pericentriolar material (PCM). May play an important role in preventing premature centrosome splitting during interphase by inhibiting NEK2 kinase activity at the centrosome. (3336 aa)
KPNB1	Importin subunit beta-1; Functions in nuclear protein import, either in association with an adapter protein, like an importin-alpha subunit, which binds to nuclear localization signals (NLS) in cargo substrates, or by acting as autonomous nuclear transport receptor. Acting autonomously, serves itself as NLS receptor. Docking of the importin/substrate complex to the nuclear pore complex (NPC) is mediated by KPNB1 through binding to nucleoporin FxFG repeats and the complex is subsequently translocated through the pore by an energy requiring, Ran-dependent mechanism. At the nucleoplasmic [...] (876 aa)
HOXB9	Homeobox protein Hox-B9; Sequence-specific transcription factor which is part of a developmental regulatory system that provides cells with specific positional identities on the anterior-posterior axis; Belongs to the Abd-B homeobox family. (250 aa)
EIF1	Eukaryotic translation initiation factor 1; Necessary for scanning and involved in initiation site selection. Promotes the assembly of 48S ribosomal complexes at the authentic initiation codon of a conventional capped mRNA. (113 aa)
ZNF771	Zinc finger protein 771; May be involved in transcriptional regulation; Belongs to the krueppel C2H2-type zinc-finger protein family. (317 aa)
RPS27A	Ubiquitin-40S ribosomal protein S27a; [Ubiquitin]: Exists either covalently attached to another protein, or free (unanchored). When covalently bound, it is conjugated to target proteins via an isopeptide bond either as a monomer (monoubiquitin), a polymer linked via different Lys residues of the ubiquitin (polyubiquitin chains) or a linear polymer linked via the initiator Met of the ubiquitin (linear polyubiquitin chains). Polyubiquitin chains, when attached to a target protein, have different functions depending on the Lys residue of the ubiquitin that is linked: Lys-6-linked may be i [...] (156 aa)
COA5	Cytochrome c oxidase assembly factor 5; Involved in an early step of the mitochondrial complex IV assembly process. (74 aa)
AK9	Adenylate kinase 9; Involved in maintaining the homeostasis of cellular nucleotides by catalyzing the interconversion of nucleoside phosphates. Has both nucleoside monophosphate and diphosphate kinase activities. Catalyzes the phosphorylation of AMP, dAMP, CMP and dCMP with ATP as phosphate donor and of CMP with GTP as phosphate donor. Also catalyzes the production of ATP, CTP, GTP, UTP, dATP, dCTP, dGTP and TTP from the corresponding diphosphate substrates with either ATP or GTP as phosphate donor. Shows substrate preference of CDP > UDP > ADP > GDP > TDP. (1911 aa)
MCM6	DNA replication licensing factor MCM6; Acts as component of the MCM2-7 complex (MCM complex) which is the putative replicative helicase essential for 'once per cell cycle' DNA replication initiation and elongation in eukaryotic cells. The active ATPase sites in the MCM2-7 ring are formed through the interaction surfaces of two neighboring subunits such that a critical structure of a conserved arginine finger motif is provided in trans relative to the ATP-binding site of the Walker A box of the adjacent subunit. The six ATPase active sites, however, are likely to contribute differential [...] (821 aa)
IVNS1ABP	Influenza virus NS1A-binding protein; Involved in many cell functions, including pre-mRNA splicing, the aryl hydrocarbon receptor (AHR) pathway, F-actin organization and protein ubiquitination. Plays a role in the dynamic organization of the actin skeleton as a stabilizer of actin filaments by association with F-actin through Kelch repeats (By similarity). Protects cells from cell death induced by actin destabilization (By similarity). Functions as modifier of the AHR/Aryl hydrocarbon receptor pathway increasing the concentration of AHR available to activate transcription. In addition, [...] (642 aa)
CXorf38	Uncharacterized protein CXorf38; Chromosome X open reading frame 38. (319 aa)
MSH6	DNA mismatch repair protein Msh6; Component of the post-replicative DNA mismatch repair system (MMR). Heterodimerizes with MSH2 to form MutS alpha, which binds to DNA mismatches thereby initiating DNA repair. When bound, MutS alpha bends the DNA helix and shields approximately 20 base pairs, and recognizes single base mismatches and dinucleotide insertion-deletion loops (IDL) in the DNA. After mismatch binding, forms a ternary complex with the MutL alpha heterodimer, which is thought to be responsible for directing the downstream MMR events, including strand discrimination, excision, a [...] (1360 aa)
MBTD1	MBT domain-containing protein 1; Putative Polycomb group (PcG) protein. PcG proteins maintain the transcriptionally repressive state of genes, probably via a modification of chromatin, rendering it heritably changed in its expressibility (By similarity). Specifically binds to monomethylated and dimethylated 'Lys-20' on histone H4. (628 aa)
CAV2	Caveolin-2; May act as a scaffolding protein within caveolar membranes. Interacts directly with G-protein alpha subunits and can functionally regulate their activity. Acts as an accessory protein in conjunction with CAV1 in targeting to lipid rafts and driving caveolae formation. The Ser-36 phosphorylated form has a role in modulating mitosis in endothelial cells. Positive regulator of cellular mitogenesis of the MAPK signaling pathway. Required for the insulin-stimulated nuclear translocation and activation of MAPK1 and STAT3, and the subsequent regulation of cell cycle progression (B [...] (162 aa)
CRIP1	Cysteine-rich protein 1; Seems to have a role in zinc absorption and may function as an intracellular zinc transport protein. (77 aa)
CNFN	Cornifelin; Part of the insoluble cornified cell envelope (CE) of stratified squamous epithelia; Belongs to the cornifelin family. (112 aa)
HCFC2	Host cell factor C2. (792 aa)
ATG4D	Cysteine protease ATG4D, mitochondrial; [Cysteine protease ATG4D]: Cysteine protease required for the cytoplasm to vacuole transport (Cvt) and autophagy. Cleaves the C- terminal amino acid of ATG8 family proteins MAP1LC3 and GABARAPL2, to reveal a C-terminal glycine. Exposure of the glycine at the C-terminus is essential for ATG8 proteins conjugation to phosphatidylethanolamine (PE) and insertion to membranes, which is necessary for autophagy. Has also an activity of delipidating enzyme for the PE-conjugated forms; Belongs to the peptidase C54 family. (474 aa)
NRXN1	Neurexin-1; Cell surface protein involved in cell-cell-interactions, exocytosis of secretory granules and regulation of signal transmission. Function is isoform-specific. Alpha-type isoforms have a long N- terminus with six laminin G-like domains and play an important role in synaptic signal transmission. Alpha-type isoforms play a role in the regulation of calcium channel activity and Ca(2+)-triggered neurotransmitter release at synapses and at neuromuscular junctions. They play an important role in Ca(2+)-triggered exocytosis of secretory granules in pituitary gland. They may effect [...] (1547 aa)
TRIM56	E3 ubiquitin-protein ligase TRIM56; E3 ubiquitin-protein ligase that plays a key role in innate antiviral immunity. In response to pathogen- and host-derived double-stranded DNA (dsDNA), targets STING1 to 'Lys-63'- linked ubiquitination, thereby promoting its homodimerization, a step required for the production of type I interferon IFN-beta (By similarity). Independently of its E3 ubiquitin ligase activity, positive regulator of TLR3 signaling. Potentiates extracellular double stranded RNA (dsRNA)-induced expression of IFNB1 and interferon- stimulated genes ISG15, IFIT1/ISG56, CXCL10, [...] (755 aa)
FAM162A	Protein FAM162A; Proposed to be involved in regulation of apoptosis; the exact mechanism may differ between cell types/tissues. May be involved in hypoxia-induced cell death of transformed cells implicating cytochrome C release and caspase activation (such as CASP9) and inducing mitochondrial permeability transition. May be involved in hypoxia- induced cell death of neuronal cells probably by promoting release of AIFM1 from mitochondria to cytoplasm and its translocation to the nucleus; however, the involvement of caspases has been reported conflictingly. (154 aa)
PPIC	Peptidyl-prolyl cis-trans isomerase C; PPIase that catalyzes the cis-trans isomerization of proline imidic peptide bonds in oligopeptides and may therefore assist protein folding; Belongs to the cyclophilin-type PPIase family. (212 aa)
TRIM25	E3 ubiquitin/ISG15 ligase TRIM25; Functions as a ubiquitin E3 ligase and as an ISG15 E3 ligase. Involved in innate immune defense against viruses by mediating ubiquitination of DDX58 and IFIH1. Mediates 'Lys-63'-linked polyubiquitination of the DDX58 N-terminal CARD-like region and may play a role in signal transduction that leads to the production of interferons in response to viral infection. Mediates 'Lys-63'- linked polyubiquitination of IFIH1. Promotes ISGylation of 14-3-3 sigma (SFN), an adapter protein implicated in the regulation of a large spectrum signaling pathway. Mediates [...] (630 aa)
AASDHPPT	L-aminoadipate-semialdehyde dehydrogenase-phosphopantetheinyl transferase; Catalyzes the post-translational modification of target proteins by phosphopantetheine. Can transfer the 4'-phosphopantetheine moiety from coenzyme A to a serine residue of a broad range of acceptors, such as the acyl carrier domain of FASN. (309 aa)
WRAP53	Telomerase Cajal body protein 1; RNA chaperone that plays a key role in telomere maintenance and RNA localization to Cajal bodies. Specifically recognizes and binds the Cajal body box (CAB box) present in both small Cajal body RNAs (scaRNAs) and telomerase RNA template component (TERC). Essential component of the telomerase holoenzyme complex, a ribonucleoprotein complex essential for the replication of chromosome termini that elongates telomeres in most eukaryotes. In the telomerase holoenzyme complex, required to stimulate the catalytic activity of the complex. Acts by specifically b [...] (548 aa)
LAPTM4B	Lysosomal-associated transmembrane protein 4B; Required for optimal lysosomal function. Blocks EGF-stimulated EGFR intraluminal sorting and degradation. Conversely by binding with the phosphatidylinositol 4,5-bisphosphate, regulates its PIP5K1C interaction, inhibits HGS ubiquitination and relieves LAPTM4B inhibition of EGFR degradation. Recruits SLC3A2 and SLC7A5 (the Leu transporter) to the lysosome, promoting entry of leucine and other essential amino acid (EAA) into the lysosome, stimulating activation of proton-transporting vacuolar (V)-ATPase protein pump (V-ATPase) and hence mTOR [...] (317 aa)
NDUFB6	NADH dehydrogenase [ubiquinone] 1 beta subcomplex subunit 6; Accessory subunit of the mitochondrial membrane respiratory chain NADH dehydrogenase (Complex I), that is believed not to be involved in catalysis. Complex I functions in the transfer of electrons from NADH to the respiratory chain. The immediate electron acceptor for the enzyme is believed to be ubiquinone. (128 aa)
ZNF764	Zinc finger protein 764; May be involved in transcriptional regulation; Belongs to the krueppel C2H2-type zinc-finger protein family. (408 aa)
MXRA7	Matrix-remodeling-associated protein 7; Matrix remodeling associated 7. (213 aa)
DHX34	Probable ATP-dependent RNA helicase DHX34; Probable ATP-binding RNA helicase; Belongs to the DEAD box helicase family. DEAH subfamily. (1143 aa)
GANAB	Neutral alpha-glucosidase AB; Catalytic subunit of glucosidase II that cleaves sequentially the 2 innermost alpha-1,3-linked glucose residues from the Glc(2)Man(9)GlcNAc(2) oligosaccharide precursor of immature glycoproteins. Required for PKD1/Polycystin-1 and PKD2/Polycystin-2 maturation and localization to the cell surface and cilia ; Belongs to the glycosyl hydrolase 31 family. (966 aa)
CAMK2B	Calcium/calmodulin-dependent protein kinase type II subunit beta; Calcium/calmodulin-dependent protein kinase that functions autonomously after Ca(2+)/calmodulin-binding and autophosphorylation, and is involved in dendritic spine and synapse formation, neuronal plasticity and regulation of sarcoplasmic reticulum Ca(2+) transport in skeletal muscle. In neurons, plays an essential structural role in the reorganization of the actin cytoskeleton during plasticity by binding and bundling actin filaments in a kinase-independent manner. This structural function is required for correct targeti [...] (666 aa)
MOCOS	Molybdenum cofactor sulfurase; Sulfurates the molybdenum cofactor. Sulfation of molybdenum is essential for xanthine dehydrogenase (XDH) and aldehyde oxidase (ADO) enzymes in which molybdenum cofactor is liganded by 1 oxygen and 1 sulfur atom in active form. In vitro, the C-terminal domain is able to reduce N-hydroxylated prodrugs, such as benzamidoxime. Belongs to the class-V pyridoxal-phosphate-dependent aminotransferase family. MOCOS subfamily. (888 aa)
SMARCB1	SWI/SNF-related matrix-associated actin-dependent regulator of chromatin subfamily B member 1; Core component of the BAF (hSWI/SNF) complex. This ATP- dependent chromatin-remodeling complex plays important roles in cell proliferation and differentiation, in cellular antiviral activities and inhibition of tumor formation. The BAF complex is able to create a stable, altered form of chromatin that constrains fewer negative supercoils than normal. This change in supercoiling would be due to the conversion of up to one-half of the nucleosomes on polynucleosomal arrays into asymmetric struct [...] (394 aa)
BCL3	B-cell lymphoma 3 protein; Contributes to the regulation of transcriptional activation of NF-kappa-B target genes. In the cytoplasm, inhibits the nuclear translocation of the NF-kappa-B p50 subunit. In the nucleus, acts as transcriptional activator that promotes transcription of NF-kappa-B target genes. Contributes to the regulation of cell proliferation (By similarity). (454 aa)
AKR7A2	Aflatoxin B1 aldehyde reductase member 2; Catalyzes the NADPH-dependent reduction of succinic semialdehyde to gamma-hydroxybutyrate. May have an important role in producing the neuromodulator gamma-hydroxybutyrate (GHB). Has broad substrate specificity. Has NADPH-dependent aldehyde reductase activity towards 2-carboxybenzaldehyde, 2-nitrobenzaldehyde and pyridine-2- aldehyde (in vitro). Can reduce 1,2-naphthoquinone and 9,10- phenanthrenequinone (in vitro). Can reduce the dialdehyde protein- binding form of aflatoxin B1 (AFB1) to the non-binding AFB1 dialcohol. May be involved in prote [...] (359 aa)
VAC14	Protein VAC14 homolog; The PI(3,5)P2 regulatory complex regulates both the synthesis and turnover of phosphatidylinositol 3,5-bisphosphate (PtdIns(3,5)P2). Acts as a positive activator of PIKfyve kinase activity. Also required to maintain normal levels of phosphatidylinositol 3-phosphate (PtdIns(3)P) and phosphatidylinositol 5-phosphate (PtdIns(5)P). Plays a role in the biogenesis of endosome carrier vesicles (ECV) / multivesicular bodies (MVB) transport intermediates from early endosomes. (782 aa)
GNGT1	Guanine nucleotide-binding protein G(T) subunit gamma-T1; Guanine nucleotide-binding proteins (G proteins) are involved as a modulator or transducer in various transmembrane signaling systems. The beta and gamma chains are required for the GTPase activity, for replacement of GDP by GTP, and for G protein-effector interaction. (74 aa)
GPR137	Integral membrane protein GPR137; Lysosomal integral membrane protein that may regulate MTORC1 complex translocation to lysosomes. May play a role in autophagy ; Belongs to the GPR137 family. (475 aa)
NACC1	Nucleus accumbens-associated protein 1; Functions as a transcriptional repressor. Seems to function as a transcriptional corepressor in neuronal cells through recruitment of HDAC3 and HDAC4. Contributes to tumor progression, and tumor cell proliferation and survival. This may be mediated at least in part through repressing transcriptional activity of GADD45GIP1. Required for recruiting the proteasome from the nucleus to the cytoplasm and dendritic spines. (527 aa)
LONP1	Lon protease homolog, mitochondrial; ATP-dependent serine protease that mediates the selective degradation of misfolded, unassembled or oxidatively damaged polypeptides as well as certain short-lived regulatory proteins in the mitochondrial matrix. May also have a chaperone function in the assembly of inner membrane protein complexes. Participates in the regulation of mitochondrial gene expression and in the maintenance of the integrity of the mitochondrial genome. Binds to mitochondrial promoters and RNA in a single-stranded, site-specific, and strand- specific manner. May regulate mi [...] (959 aa)
PARP1	Poly [ADP-ribose] polymerase 1; Poly-ADP-ribosyltransferase that mediates poly-ADP- ribosylation of proteins and plays a key role in DNA repair. Mainly mediates glutamate and aspartate ADP-ribosylation of target proteins: the ADP-D- ribosyl group of NAD(+) is transferred to the acceptor carboxyl group of glutamate and aspartate residues and further ADP-ribosyl groups are transferred to the 2'-position of the terminal adenosine moiety, building up a polymer with an average chain length of 20-30 units. Mediates the poly(ADP-ribosyl)ation of a number of proteins, including itself, APLF an [...] (1014 aa)
SPCS3	Signal peptidase complex subunit 3; Component of the microsomal signal peptidase complex which removes signal peptides and other N-terminal peptides from nascent proteins as they are translocated into the lumen of the endoplasmic reticulum; Belongs to the SPCS3 family. (180 aa)
MAN2B2	Epididymis-specific alpha-mannosidase; Mannosidase alpha class 2B member 2; Belongs to the glycosyl hydrolase 38 family. (1009 aa)
GAPDH	Glyceraldehyde-3-phosphate dehydrogenase; Has both glyceraldehyde-3-phosphate dehydrogenase and nitrosylase activities, thereby playing a role in glycolysis and nuclear functions, respectively. Participates in nuclear events including transcription, RNA transport, DNA replication and apoptosis. Nuclear functions are probably due to the nitrosylase activity that mediates cysteine S-nitrosylation of nuclear target proteins such as SIRT1, HDAC2 and PRKDC. Modulates the organization and assembly of the cytoskeleton. Facilitates the CHP1-dependent microtubule and membrane associations throu [...] (335 aa)
IPO13	Importin-13; Functions in nuclear protein import as nuclear transport receptor. Serves as receptor for nuclear localization signals (NLS) in cargo substrates. Is thought to mediate docking of the importin/substrate complex to the nuclear pore complex (NPC) through binding to nucleoporin and the complex is subsequently translocated through the pore by an energy requiring, Ran-dependent mechanism. At the nucleoplasmic side of the NPC, Ran binds to the importin, the importin/substrate complex dissociates and importin is re-exported from the nucleus to the cytoplasm where GTP hydrolysis re [...] (963 aa)
MLLT11	Protein AF1q; Cofactor for the transcription factor TCF7. Involved in regulation of lymphoid development by driving multipotent hematopoietic progenitor cells towards a T cell fate. (90 aa)
CSRNP1	Cysteine/serine-rich nuclear protein 1; Binds to the consensus sequence 5'-AGAGTG-3' and has transcriptional activator activity (By similarity). May have a tumor- suppressor function. May play a role in apoptosis; Belongs to the AXUD1 family. (589 aa)
MCTS1	Malignant T-cell-amplified sequence 1; Anti-oncogene that plays a role in cell cycle regulation; decreases cell doubling time and anchorage-dependent growth; shortens the duration of G1 transit time and G1/S transition. When constitutively expressed, increases CDK4 and CDK6 kinases activity and CCND1/cyclin D1 protein level, as well as G1 cyclin/CDK complex formation. Involved in translation initiation; promotes recruitment of aminoacetyled initiator tRNA to P site of 40S ribosomes. Can promote release of deacylated tRNA and mRNA from recycled 40S subunits following ABCE1-mediated diss [...] (182 aa)
QPCT	Glutaminyl-peptide cyclotransferase; Responsible for the biosynthesis of pyroglutamyl peptides. Has a bias against acidic and tryptophan residues adjacent to the N- terminal glutaminyl residue and a lack of importance of chain length after the second residue. Also catalyzes N-terminal pyroglutamate formation. In vitro, catalyzes pyroglutamate formation of N-terminally truncated form of APP amyloid-beta peptides [Glu-3]-amyloid-beta. May be involved in the N-terminal pyroglutamate formation of several amyloid-related plaque-forming peptides. (361 aa)
TOMM20L	TOMM20-like protein 1; Translocase of outer mitochondrial membrane 20 like. (152 aa)
SPOCK1	Testican-1; May play a role in cell-cell and cell-matrix interactions. May contribute to various neuronal mechanisms in the central nervous system. (439 aa)
FSD1	Fibronectin type III and SPRY domain-containing protein 1; May be involved in microtubule organization and stabilization. (496 aa)
TAGLN	Transgelin; Actin cross-linking/gelling protein (By similarity). Involved in calcium interactions and contractile properties of the cell that may contribute to replicative senescence; Belongs to the calponin family. (201 aa)
ANKRD54	Ankyrin repeat domain-containing protein 54; Plays an important role in regulating intracellular signaling events associated with erythroid terminal differentiation. (300 aa)
ARRDC1	Arrestin domain-containing protein 1; Functions as an adapter recruiting ubiquitin-protein ligases to their specific substrates. Through an ubiquitination-dependent mechanism plays for instance a role in the incorporation of SLC11A2 into extracellular vesicles. More generally, plays a role in the extracellular transport of proteins between cells through the release in the extracellular space of microvesicles. By participating to the ITCH-mediated ubiquitination and subsequent degradation of NOTCH1, negatively regulates the NOTCH signaling pathway ; Belongs to the arrestin family. (433 aa)
MCM9	DNA helicase MCM9; Component of the MCM8-MCM9 complex, a complex involved in the repair of double-stranded DNA breaks (DBSs) and DNA interstrand cross- links (ICLs) by homologous recombination (HR). Required for DNA resection by the MRE11-RAD50-NBN/NBS1 (MRN) complex by recruiting the MRN complex to the repair site and by promoting the complex nuclease activity. Probably by regulating the localization of the MRN complex, indirectly regulates the recruitment of downstream effector RAD51 to DNA damage sites including DBSs and ICLs. Acts as a helicase in DNA mismatch repair (MMR) followin [...] (1143 aa)
ORC5	Origin recognition complex subunit 5; Component of the origin recognition complex (ORC) that binds origins of replication. DNA-binding is ATP-dependent. The specific DNA sequences that define origins of replication have not been identified yet. ORC is required to assemble the pre-replication complex necessary to initiate DNA replication; Belongs to the ORC5 family. (435 aa)
SOAT1	Sterol O-acyltransferase 1; Catalyzes the formation of fatty acid-cholesterol esters, which are less soluble in membranes than cholesterol. Plays a role in lipoprotein assembly and dietary cholesterol absorption. In addition to its acyltransferase activity, it may act as a ligase. (550 aa)
SNX9	Sorting nexin-9; Involved in endocytosis and intracellular vesicle trafficking, both during interphase and at the end of mitosis. Required for efficient progress through mitosis and cytokinesis. Required for normal formation of the cleavage furrow at the end of mitosis. Plays a role in endocytosis via clathrin-coated pits, but also clathrin- independent, actin-dependent fluid-phase endocytosis. Plays a role in macropinocytosis. Promotes internalization of TNFR. Promotes degradation of EGFR after EGF signaling. Stimulates the GTPase activity of DNM1. Promotes DNM1 oligomerization. Promo [...] (595 aa)
CIB1	Calcium and integrin-binding protein 1; Calcium-binding protein that plays a role in the regulation of numerous cellular processes, such as cell differentiation, cell division, cell proliferation, cell migration, thrombosis, angiogenesis, cardiac hypertrophy and apoptosis. Involved in bone marrow megakaryocyte differentiation by negatively regulating thrombopoietin- mediated signaling pathway. Participates in the endomitotic cell cycle of megakaryocyte, a form of mitosis in which both karyokinesis and cytokinesis are interrupted. Plays a role in integrin signaling by negatively regulat [...] (231 aa)
EEF1A1	Elongation factor 1-alpha 1; This protein promotes the GTP-dependent binding of aminoacyl- tRNA to the A-site of ribosomes during protein biosynthesis. With PARP1 and TXK, forms a complex that acts as a T helper 1 (Th1) cell-specific transcription factor and binds the promoter of IFN-gamma to directly regulate its transcription, and is thus involved importantly in Th1 cytokine production; Belongs to the TRAFAC class translation factor GTPase superfamily. Classic translation factor GTPase family. EF-Tu/EF-1A subfamily. (462 aa)
LAMP2	Lysosome-associated membrane glycoprotein 2; Plays an important role in chaperone-mediated autophagy, a process that mediates lysosomal degradation of proteins in response to various stresses and as part of the normal turnover of proteins with a long biological half-live. Functions by binding target proteins, such as GAPDH and MLLT11, and targeting them for lysosomal degradation. Plays a role in lysosomal protein degradation in response to starvation (By similarity). Required for the fusion of autophagosomes with lysosomes during autophagy. Cells that lack LAMP2 express normal levels o [...] (411 aa)
CDC40	Pre-mRNA-processing factor 17; Required for pre-mRNA splicing as component of the activated spliceosome. (579 aa)
RPL15	Ribosomal protein L15. (204 aa)
SLC35B2	Adenosine 3'-phospho 5'-phosphosulfate transporter 1; Mediates the transport of adenosine 3'-phospho 5'- phosphosulfate (PAPS), from cytosol into Golgi. PAPS is a universal sulfuryl donor for sulfation events that take place in the Golgi. May indirectly participate in activation of the NF-kappa-B and MAPK pathways. (432 aa)
ZNF574	Zinc finger protein 574; May be involved in transcriptional regulation. (986 aa)
FASN	3-hydroxyacyl-[acyl-carrier-protein] dehydratase; Fatty acid synthetase catalyzes the formation of long-chain fatty acids from acetyl-CoA, malonyl-CoA and NADPH. This multifunctional protein has 7 catalytic activities as an acyl carrier protein. (2511 aa)
PPP1R12C	Protein phosphatase 1 regulatory subunit 12C; Regulates myosin phosphatase activity. (782 aa)
LOXL2	Lysyl oxidase homolog 2; Mediates the post-translational oxidative deamination of lysine residues on target proteins leading to the formation of deaminated lysine (allysine). Acts as a transcription corepressor and specifically mediates deamination of trimethylated 'Lys-4' of histone H3 (H3K4me3), a specific tag for epigenetic transcriptional activation. Shows no activity against histone H3 when it is trimethylated on 'Lys-9' (H3K9me3) or 'Lys-27' (H3K27me3) or when 'Lys-4' is monomethylated (H3K4me1) or dimethylated (H3K4me2). Also mediates deamination of methylated TAF10, a member of [...] (774 aa)
UTP23	rRNA-processing protein UTP23 homolog; Involved in rRNA-processing and ribosome biogenesis. Belongs to the UTP23/FCF1 family. UTP23 subfamily. (249 aa)
FOXJ3	Forkhead box protein J3; Transcriptional activator of MEF2C involved in the regulation pf adult muscle fiber type identity and skeletal muscle regeneration. (622 aa)
COX19	Cytochrome c oxidase assembly protein COX19; Required for the transduction of an SCO1-dependent redox signal from the mitochondrion to ATP7A to regulate cellular copper homeostasis. May be required for the assembly of mitochondrial cytochrome c oxidase (By similarity). Belongs to the COX19 family. (90 aa)
RPA3	Replication protein A 14 kDa subunit; As part of the heterotrimeric replication protein A complex (RPA/RP-A), binds and stabilizes single-stranded DNA intermediates that form during DNA replication or upon DNA stress. It prevents their reannealing and in parallel, recruits and activates different proteins and complexes involved in DNA metabolism. Thereby, it plays an essential role both in DNA replication and the cellular response to DNA damage. In the cellular response to DNA damage, the RPA complex controls DNA repair and DNA damage checkpoint activation. Through recruitment of ATRIP [...] (121 aa)
ITGA7	Integrin alpha-7 70 kDa form; Integrin alpha-7/beta-1 is the primary laminin receptor on skeletal myoblasts and adult myofibers. During myogenic differentiation, it may induce changes in the shape and mobility of myoblasts, and facilitate their localization at laminin-rich sites of secondary fiber formation. It is involved in the maintenance of the myofibers cytoarchitecture as well as for their anchorage, viability and functional integrity. Isoform Alpha-7X2B and isoform Alpha-7X1B promote myoblast migration on laminin 1 and laminin 2/4, but isoform Alpha-7X1B is less active on lamini [...] (1141 aa)
TBX3	T-box transcription factor TBX3; Transcriptional repressor involved in developmental processes. Probably plays a role in limb pattern formation. Acts as a negative regulator of PML function in cellular senescence. (743 aa)
PNO1	RNA-binding protein PNO1; Positively regulates dimethylation of two adjacent adenosines in the loop of a conserved hairpin near the 3'-end of 18S rRNA. (252 aa)
SPTSSA	Serine palmitoyltransferase small subunit A; Stimulates the activity of serine palmitoyltransferase (SPT). The composition of the serine palmitoyltransferase (SPT) complex determines the substrate preference. The SPTLC1-SPTLC2-SPTSSA complex shows a strong preference for C16-CoA substrate, while the SPTLC1- SPTLC3-SPTSSA isozyme uses both C14-CoA and C16-CoA as substrates, with a slight preference for C14-CoA. Plays a role in MBOAT7 location to mitochondria-associated membranes (MAMs), may me involved in fatty acid remodeling phosphatidylinositol (PI). (71 aa)
SQSTM1	Sequestosome-1; Autophagy receptor required for selective macroautophagy (aggrephagy). Functions as a bridge between polyubiquitinated cargo and autophagosomes. Interacts directly with both the cargo to become degraded and an autophagy modifier of the MAP1 LC3 family. Along with WDFY3, involved in the formation and autophagic degradation of cytoplasmic ubiquitin-containing inclusions (p62 bodies, ALIS/aggresome-like induced structures). Along with WDFY3, required to recruit ubiquitinated proteins to PML bodies in the nucleus. May regulate the activation of NFKB1 by TNF-alpha, nerve gro [...] (440 aa)
CRYZ	Quinone oxidoreductase; Does not have alcohol dehydrogenase activity. Binds NADP and acts through a one-electron transfer process. Orthoquinones, such as 1,2-naphthoquinone or 9,10-phenanthrenequinone, are the best substrates (in vitro). May act in the detoxification of xenobiotics. Interacts with (AU)-rich elements (ARE) in the 3'-UTR of target mRNA species. Enhances the stability of mRNA coding for BCL2. NADPH binding interferes with mRNA binding. (329 aa)
MCMBP	Mini-chromosome maintenance complex-binding protein; Associated component of the MCM complex that acts as a regulator of DNA replication. Binds to the MCM complex during late S phase and promotes the disassembly of the MCM complex from chromatin, thereby acting as a key regulator of pre-replication complex (pre-RC) unloading from replicated DNA. Can dissociate the MCM complex without addition of ATP; probably acts by destabilizing interactions of each individual subunits of the MCM complex. Required for sister chromatid cohesion. (642 aa)
ZRANB2	Zinc finger Ran-binding domain-containing protein 2; Splice factor required for alternative splicing of TRA2B/SFRS10 transcripts. May interfere with constitutive 5'-splice site selection. (330 aa)
PAPPA	Pappalysin-1; Metalloproteinase which specifically cleaves IGFBP-4 and IGFBP-5, resulting in release of bound IGF. Cleavage of IGFBP-4 is dramatically enhanced by the presence of IGF, whereas cleavage of IGFBP-5 is slightly inhibited by the presence of IGF. Belongs to the peptidase M43B family. (1627 aa)
NOTCH2NLB	Notch homolog 2 N-terminal-like protein B; Human-specific protein that promotes neural progenitor proliferation and evolutionary expansion of the brain neocortex by regulating the Notch signaling pathway. Able to promote neural progenitor self-renewal, possibly by down-regulating neuronal differentiation genes, thereby delaying the differentiation of neuronal progenitors and leading to an overall final increase in neuronal production. Acts by enhancing the Notch signaling pathway via two different mechanisms that probably work in parallel to reach the same effect. Enhances Notch signal [...] (249 aa)
CTDSP2	Carboxy-terminal domain RNA polymerase II polypeptide A small phosphatase 2; Preferentially catalyzes the dephosphorylation of 'Ser-5' within the tandem 7 residue repeats in the C-terminal domain (CTD) of the largest RNA polymerase II subunit POLR2A. Negatively regulates RNA polymerase II transcription, possibly by controlling the transition from initiation/capping to processive transcript elongation. Recruited by REST to neuronal genes that contain RE-1 elements, leading to neuronal gene silencing in non-neuronal cells. May contribute to the development of sarcomas. (271 aa)
NBPF15	Neuroblastoma breakpoint family member 15; NBPF member 15. (670 aa)
ZNF626	Zinc finger protein 626; May be involved in transcriptional regulation. (528 aa)
TRAF5	TNF receptor-associated factor 5; Adapter protein and signal transducer that links members of the tumor necrosis factor receptor family to different signaling pathways by association with the receptor cytoplasmic domain and kinases. Mediates activation of NF-kappa-B and probably JNK. Seems to be involved in apoptosis. Plays a role in mediating activation of NF- kappa-B by EIF2AK2/PKR. (557 aa)
RANBP9	Ran-binding protein 9; May act as scaffolding protein, and as adapter protein to couple membrane receptors to intracellular signaling pathways (Probable). Acts as a mediator of cell spreading and actin cytoskeleton rearrangement. Core component of the CTLH E3 ubiquitin-protein ligase complex that selectively accepts ubiquitin from UBE2H and mediates ubiquitination and subsequent proteasomal degradation of the transcription factor HBP1. May be involved in signaling of ITGB2/LFA-1 and other integrins. Enhances HGF-MET signaling by recruiting Sos and activating the Ras pathway. Enhances d [...] (729 aa)
EEF1AKMT4	EEF1A lysine methyltransferase 4; Protein-lysine methyltransferase that efficiently catalyzes three successive methylations on 'Lys-36' in eukaryotic translation elongation factor 1 alpha (EEF1A1 or EEF1A2). (255 aa)
PURA	Transcriptional activator protein Pur-alpha; This is a probable transcription activator that specifically binds the purine-rich single strand of the PUR element located upstream of the MYC gene. May play a role in the initiation of DNA replication and in recombination. (322 aa)
PLLP	Plasmolipin; Appears to be involved in myelination. Could also participate in ion transport events as addition of plasmolipin to lipid bilayers induces the formation of ion channels, which are voltage-dependent and K(+)-selective (By similarity); Belongs to the MAL family. (182 aa)
PHC3	Polyhomeotic-like protein 3; Component of a Polycomb group (PcG) multiprotein PRC1-like complex, a complex class required to maintain the transcriptionally repressive state of many genes, including Hox genes, throughout development. PcG PRC1 complex acts via chromatin remodeling and modification of histones; it mediates monoubiquitination of histone H2A 'Lys-119', rendering chromatin heritably changed in its expressibility. (995 aa)
WDR33	pre-mRNA 3' end processing protein WDR33; Essential for both cleavage and polyadenylation of pre-mRNA 3' ends. (1336 aa)
INPP4B	Inositol polyphosphate 4-phosphatase type II; Catalyzes the hydrolysis of the 4-position phosphate of phosphatidylinositol 3,4-bisphosphate, inositol 1,3,4-trisphosphate and inositol 3,4-trisphosphate. Plays a role in the late stages of macropinocytosis by dephosphorylating phosphatidylinositol 3,4-bisphosphate in membrane ruffles. The lipid phosphatase activity is critical for tumor suppressor function. Antagonizes the PI3K-AKT/PKB signaling pathway by dephosphorylating phosphoinositides and thereby modulating cell cycle progression and cell survival. (938 aa)
ATAD1	ATPase family AAA domain-containing protein 1; ATPase that plays a critical role in regulating the surface expression of AMPA receptors (AMPAR), thereby regulating synaptic plasticity and learning and memory. Required for NMDA-stimulated AMPAR internalization and inhibition of GRIA1 and GRIA2 recycling back to the plasma membrane; these activities are ATPase-dependent (By similarity). (361 aa)
CEP19	Centrosomal protein of 19 kDa; Required for ciliation. Recruits the RABL2B GTPase to the ciliary base to initiate ciliation. After specifically capturing the activated GTP- bound RABL2B, the CEP19-RABL2B complex binds intraflagellar transport (IFT) complex B from the large pool pre-docked at the base of the cilium and thus triggers its entry into the cilia. Involved in the early steps in cilia formation by recruiting the ciliary vesicles (CVs) to the distal end of the mother centriole where they fuse to initiate cilium assembly. Involved in microtubule (MT) anchoring to the centrosomes. (167 aa)
PEA15	Astrocytic phosphoprotein PEA-15; Blocks Ras-mediated inhibition of integrin activation and modulates the ERK MAP kinase cascade. Inhibits RPS6KA3 activities by retaining it in the cytoplasm (By similarity). Inhibits both TNFRSF6- and TNFRSF1A-mediated CASP8 activity and apoptosis. Regulates glucose transport by controlling both the content of SLC2A1 glucose transporters on the plasma membrane and the insulin-dependent trafficking of SLC2A4 from the cell interior to the surface. (151 aa)
CHMP3	Charged multivesicular body protein 3; Probable core component of the endosomal sorting required for transport complex III (ESCRT-III) which is involved in multivesicular bodies (MVBs) formation and sorting of endosomal cargo proteins into MVBs. MVBs contain intraluminal vesicles (ILVs) that are generated by invagination and scission from the limiting membrane of the endosome and mostly are delivered to lysosomes enabling degradation of membrane proteins, such as stimulated growth factor receptors, lysosomal enzymes and lipids. The MVB pathway appears to require the sequential function [...] (222 aa)
VPS35	Vacuolar protein sorting-associated protein 35; Acts as component of the retromer cargo-selective complex (CSC). The CSC is believed to be the core functional component of retromer or respective retromer complex variants acting to prevent missorting of selected transmembrane cargo proteins into the lysosomal degradation pathway. The recruitment of the CSC to the endosomal membrane involves RAB7A and SNX3. The CSC seems to associate with the cytoplasmic domain of cargo proteins predominantly via VPS35; however, these interactions seem to be of low affinity and retromer SNX proteins may [...] (796 aa)
NUFIP2	Nuclear fragile X mental retardation-interacting protein 2; Binds RNA. (695 aa)
THAP11	THAP domain-containing protein 11; Transcriptional repressor that plays a central role for embryogenesis and the pluripotency of embryonic stem (ES) cells. Sequence-specific DNA-binding factor that represses gene expression in pluripotent ES cells by directly binding to key genetic loci and recruiting epigenetic modifiers (By similarity). (314 aa)
OTUD5	OTU domain-containing protein 5; Deubiquitinating enzyme that functions as negative regulator of the innate immune system. Acts via TRAF3 deubiquitination and subsequent suppression of type I interferon (IFN) production. Has peptidase activity towards 'Lys-48'- and 'Lys-63'-linked polyubiquitin chains. Can also cleave 'Lys-11'-linked ubiquitin chains (in vitro). (571 aa)
BLOC1S6	Biogenesis of lysosome-related organelles complex 1 subunit 6; Component of the BLOC-1 complex, a complex that is required for normal biogenesis of lysosome-related organelles (LRO), such as platelet dense granules and melanosomes. In concert with the AP-3 complex, the BLOC-1 complex is required to target membrane protein cargos into vesicles assembled at cell bodies for delivery into neurites and nerve terminals. The BLOC-1 complex, in association with SNARE proteins, is also proposed to be involved in neurite extension. May play a role in intracellular vesicle trafficking, particular [...] (177 aa)
NUDT16L1	Tudor-interacting repair regulator protein; Key regulator of TP53BP1 required to stabilize TP53BP1 and regulate its recruitment to chromatin. In absence of DNA damage, interacts with the tandem Tudor-like domain of TP53BP1, masking the region that binds histone H4 dimethylated at 'Lys-20' (H4K20me2), thereby preventing TP53BP1 recruitment to chromatin and maintaining TP53BP1 localization to the nucleus. Following DNA damage, ATM-induced phosphorylation of TP53BP1 and subsequent recruitment of RIF1 leads to dissociate NUDT16L1/TIRR from TP53BP1, unmasking the tandem Tudor-like domain an [...] (211 aa)
DHX40	Probable ATP-dependent RNA helicase DHX40; Probable ATP-dependent RNA helicase; Belongs to the DEAD box helicase family. DEAH subfamily. (779 aa)
NUFIP1	Nuclear fragile X mental retardation-interacting protein 1; Binds RNA. (495 aa)
ZDHHC24	Probable palmitoyltransferase ZDHHC24; Zinc finger DHHC-type containing 24; Belongs to the DHHC palmitoyltransferase family. (284 aa)
MB21D2	Protein MB21D2; Mab-21 domain containing 2. (491 aa)
DIPK1B	Divergent protein kinase domain 1B; Belongs to the DIPK family. (431 aa)
XPOT	Exportin-T; Mediates the nuclear export of aminoacylated tRNAs. In the nucleus binds to tRNA and to the GTPase Ran in its active GTP-bound form. Docking of this trimeric complex to the nuclear pore complex (NPC) is mediated through binding to nucleoporins. Upon transit of a nuclear export complex into the cytoplasm, disassembling of the complex and hydrolysis of Ran-GTP to Ran-GDP (induced by RANBP1 and RANGAP1, respectively) cause release of the tRNA from the export receptor. XPOT then return to the nuclear compartment and mediate another round of transport. The directionality of nucl [...] (962 aa)
SPATA21	Spermatogenesis-associated protein 21; Involved in the differentiation of haploid spermatids. (469 aa)
METTL5	Methyltransferase-like protein 5; Probable methyltransferase. (209 aa)
GBF1	Golgi-specific brefeldin A-resistance guanine nucleotide exchange factor 1; Guanine-nucleotide exchange factor (GEF) for members of the Arf family of small GTPases involved in trafficking in the early secretory pathway; its GEF activity initiates the coating of nascent vesicles via the localized generation of activated ARFs through replacement of GDP with GTP. Recruitment to cis-Golgi membranes requires membrane association of Arf-GDP and can be regulated by ARF1, ARF3, ARF4 and ARF5. Involved in the recruitment of the COPI coat complex to the endoplasmic reticulum exit sites (ERES), a [...] (1859 aa)
ZNF264	Zinc finger protein 264; May be involved in transcriptional regulation; Belongs to the krueppel C2H2-type zinc-finger protein family. (627 aa)
SEC62	Translocation protein SEC62; Mediates post-translational transport of precursor polypeptides across endoplasmic reticulum (ER). Proposed to act as a targeting receptor for small presecretory proteins containing short and apolar signal peptides. Targets and properly positions newly synthesized presecretory proteins into the SEC61 channel-forming translocon complex, triggering channel opening for polypeptide translocation to the ER lumen. (399 aa)
IRGM	Immunity-related GTPase family M protein; Putative GTPase which is required for clearance of acute protozoan and bacterial infections. Functions in innate immune response probably through regulation of autophagy. May regulate proinflammatory cytokine production and prevent endotoxemia upon infection. May also play a role in macrophages adhesion and motility (By similarity). Belongs to the TRAFAC class dynamin-like GTPase superfamily. IRG family. (181 aa)
PRKAR2A	cAMP-dependent protein kinase type II-alpha regulatory subunit; Regulatory subunit of the cAMP-dependent protein kinases involved in cAMP signaling in cells. Type II regulatory chains mediate membrane association by binding to anchoring proteins, including the MAP2 kinase. (404 aa)
GHITM	Growth hormone-inducible transmembrane protein; Required for the mitochondrial tubular network and cristae organization. Involved in apoptotic release of cytochrome c. (345 aa)
IK	Protein Red; Involved in pre-mRNA splicing as a component of the spliceosome. Auxiliary spliceosomal protein that regulates selection of alternative splice sites in a small set of target pre-mRNA species (Probable). Required for normal mitotic cell cycle progression. Recruits MAD1L1 and MAD2L1 to kinetochores, and is required to trigger the spindle assembly checkpoint. Required for normal accumulation of SMU1. (557 aa)
ZNF322	Zinc finger protein 322; Transcriptional activator. Important for maintenance of pluripotency in embryonic stem cells (By similarity). Binds directly to the POU5F1 distal enhancer and the NANOG proximal promoter, and enhances expression of both genes (By similarity). Can also bind to numerous other gene promoters and regulates expression of many other pluripotency factors, either directly or indirectly (By similarity). Promotes inhibition of MAPK signaling during embryonic stem cell differentiation (By similarity). Belongs to the krueppel C2H2-type zinc-finger protein family. (402 aa)
RNF11	RING finger protein 11; Essential component of a ubiquitin-editing protein complex, comprising also TNFAIP3, ITCH and TAX1BP1, that ensures the transient nature of inflammatory signaling pathways. Promotes the association of TNFAIP3 to RIPK1 after TNF stimulation. TNFAIP3 deubiquitinates 'Lys- 63' polyubiquitin chains on RIPK1 and catalyzes the formation of 'Lys- 48'-polyubiquitin chains. This leads to RIPK1 proteasomal degradation and consequently termination of the TNF- or LPS-mediated activation of NF-kappa-B. Recruits STAMBP to the E3 ubiquitin-ligase SMURF2 for ubiquitination, lea [...] (154 aa)
RMND5B	E3 ubiquitin-protein transferase RMND5B; Core component of the CTLH E3 ubiquitin-protein ligase complex that selectively accepts ubiquitin from UBE2H and mediates ubiquitination and subsequent proteasomal degradation of the transcription factor HBP1. MAEA and RMND5A are both required for catalytic activity of the CTLH E3 ubiquitin-protein ligase complex. Catalytic activity of the complex is required for normal cell proliferation. The CTLH E3 ubiquitin- protein ligase complex is not required for the degradation of enzymes involved in gluconeogenesis, such as FBP1. (393 aa)
CREB3L4	Processed cyclic AMP-responsive element-binding protein 3-like protein 4; Transcriptional activator that may play a role in the unfolded protein response. Binds to the UPR element (UPRE) but not to CRE element. Preferentially binds DNA with to the consensus sequence 5'-T[GT]ACGT[GA][GT]-3' and has transcriptional activation activity from UPRE. Binds to NF-kappa-B site and has transcriptional activation activity from NF-kappa-B-containing regulatory elements (By similarity). (395 aa)
ZBTB2	Zinc finger and BTB domain-containing protein 2; May be involved in transcriptional regulation. (514 aa)
CSAD	Cysteine sulfinic acid decarboxylase; Catalyzes the decarboxylation of L-aspartate, 3-sulfino-L- alanine (cysteine sulfinic acid), and L-cysteate to beta-alanine, hypotaurine and taurine, respectively. The preferred substrate is 3- sulfino-L-alanine. Does not exhibit any decarboxylation activity toward glutamate. (520 aa)
BAIAP3	BAI1-associated protein 3; Functions in endosome to Golgi retrograde transport. In response to calcium influx, may interact with SNARE fusion receptors and membrane phospholipids to mediate endosome fusion with the trans- Golgi network. By promoting the recycling of secretory vesicle transmembrane proteins, it indirectly controls dense-core secretory vesicle biogenesis, maturation and their ability to mediate the constitutive and regulated secretion of neurotransmitters and hormones. May regulate behavior and food intake by controlling calcium-stimulated exocytosis of neurotransmitters [...] (1187 aa)
TYK2	Non-receptor tyrosine-protein kinase TYK2; Probably involved in intracellular signal transduction by being involved in the initiation of type I IFN signaling. Phosphorylates the interferon-alpha/beta receptor alpha chain. (1187 aa)
THUMPD3	THUMP domain containing 3. (507 aa)
RNF26	E3 ubiquitin-protein ligase RNF26; E3 ubiquitin-protein ligase that plays a key role in endosome organization by retaining vesicles in the perinuclear cloud. Acts as a platform for perinuclear positioning of the endosomal system by mediating ubiquitination of SQSTM1. Ubiquitinated SQSTM1 attracts specific vesicle- associated adapters, forming a molecular bridge that restrains cognate vesicles in the perinuclear region and organizes the endosomal pathway for efficient cargo transport. Also acts as a regulator of type I interferon production in response to viral infection by mediating th [...] (433 aa)
HYPK	Huntingtin-interacting protein K; Has a chaperone-like activity preventing polyglutamine (polyQ) aggregation of HTT. Protects against HTT polyQ-mediated apoptosis in Neuro2a neuronal cells. Regulator of the N-terminal acetyltransferase NAA10-NAA15 complex. Has been in one study shown to be required for optimal NAA10-NAA15 complex-mediated N-terminal acetylation. However, has been shown in another study to act in vitro as an inhibitor of NAA10-NAA15 complex-mediated N- terminal acetylation. (129 aa)
UBE2M	NEDD8-conjugating enzyme Ubc12; Accepts the ubiquitin-like protein NEDD8 from the UBA3-NAE1 E1 complex and catalyzes its covalent attachment to other proteins. The specific interaction with the E3 ubiquitin ligase RBX1, but not RBX2, suggests that the RBX1-UBE2M complex neddylates specific target proteins, such as CUL1, CUL2, CUL3 and CUL4. Involved in cell proliferation; Belongs to the ubiquitin-conjugating enzyme family. UBC12 subfamily. (183 aa)
TRMT12	tRNA wybutosine-synthesizing protein 2 homolog; S-adenosyl-L-methionine-dependent transferase that acts as a component of the wybutosine biosynthesis pathway. Wybutosine is a hyper modified guanosine with a tricyclic base found at the 3'-position adjacent to the anticodon of eukaryotic phenylalanine tRNA. Catalyzes the transfer of the alpha-amino-alpha-carboxypropyl (acp) group from S- adenosyl-L-methionine to the C-7 position of 4-demethylwyosine (imG-14) to produce wybutosine-86; Belongs to the class I-like SAM-binding methyltransferase superfamily. TRM5/TYW2 family. (448 aa)
ERO1A	ERO1-like protein alpha; Oxidoreductase involved in disulfide bond formation in the endoplasmic reticulum. Efficiently reoxidizes P4HB/PDI, the enzyme catalyzing protein disulfide formation, in order to allow P4HB to sustain additional rounds of disulfide formation. Following P4HB reoxidation, passes its electrons to molecular oxygen via FAD, leading to the production of reactive oxygen species (ROS) in the cell. Required for the proper folding of immunoglobulins. Involved in the release of the unfolded cholera toxin from reduced P4HB/PDI in case of infection by V.cholerae, thereby pla [...] (468 aa)
COTL1	Coactosin-like protein; Binds to F-actin in a calcium-independent manner. Has no direct effect on actin depolymerization. Acts as a chaperone for ALOX5 (5LO), influencing both its stability and activity in leukotrienes synthesis. (142 aa)
N4BP1	NEDD4-binding protein 1; Inhibitor of the E3 ubiquitin-protein ligase ITCH. Acts by interacting with the second WW domain of ITCH, leading to compete with ITCH's substrates and impairing ubiquitination of substrates (By similarity); Belongs to the N4BP1 family. (896 aa)
WDR77	Methylosome protein 50; Non-catalytic component of the methylosome complex, composed of PRMT5, WDR77 and CLNS1A, which modifies specific arginines to dimethylarginines in several spliceosomal Sm proteins and histones. This modification targets Sm proteins to the survival of motor neurons (SMN) complex for assembly into small nuclear ribonucleoprotein core particles. Might play a role in transcription regulation. The methylosome complex also methylates the Piwi proteins (PIWIL1, PIWIL2 and PIWIL4), methylation of Piwi proteins being required for the interaction with Tudor domain-contain [...] (342 aa)
EID2B	EP300-interacting inhibitor of differentiation 2B; Acts as a repressor of MYOD-dependent transcription, glucocorticoid receptor-dependent transcription, and muscle differentiation. (161 aa)
H6PD	GDH/6PGL endoplasmic bifunctional protein; Bifunctional enzyme localized in the lumen of the endoplasmic reticulum that catalyzes the first two steps of the oxidative branch of the pentose phosphate pathway/shunt, an alternative to glycolysis and a major source of reducing power and metabolic intermediates for biosynthetic processes (By similarity). Has a hexose-6-phosphate dehydrogenase activity, with broad substrate specificity compared to glucose-6-phosphate 1-dehydrogenase/G6PD, and catalyzes the first step of the pentose phosphate pathway. In addition, acts as a 6-phosphogluconola [...] (802 aa)
CPSF1	Cleavage and polyadenylation specificity factor subunit 1; Component of the cleavage and polyadenylation specificity factor (CPSF) complex that plays a key role in pre-mRNA 3'-end formation, recognizing the AAUAAA signal sequence and interacting with poly(A) polymerase and other factors to bring about cleavage and poly(A) addition. This subunit is involved in the RNA recognition step of the polyadenylation reaction. (1443 aa)
ELAC1	Zinc phosphodiesterase ELAC protein 1; Zinc phosphodiesterase, which displays some tRNA 3'- processing endonuclease activity. Probably involved in tRNA maturation, by removing a 3'-trailer from precursor tRNA; Belongs to the RNase Z family. (363 aa)
ZNFX1	Zinc finger NFX1-type containing 1. (1918 aa)
CHCHD4	Mitochondrial intermembrane space import and assembly protein 40; Central component of a redox-sensitive mitochondrial intermembrane space import machinery which is required for the biogenesis of respiratory chain complexes. Functions as chaperone and catalyzes the formation of disulfide bonds in substrate proteins, such as COX17, COX19, MICU1 and COA7. Required for the import and folding of small cysteine-containing proteins (small Tim) in the mitochondrial intermembrane space (IMS). Required for the import of COA7 in the IMS. Precursor proteins to be imported into the IMS are translo [...] (155 aa)
CHRAC1	Chromatin accessibility complex protein 1; Forms a complex with DNA polymerase epsilon subunit POLE3 and binds naked DNA, which is then incorporated into chromatin, aided by the nucleosome remodeling activity of ISWI/SNF2H and ACF1. (131 aa)
RRM1	Ribonucleoside-diphosphate reductase large subunit; Provides the precursors necessary for DNA synthesis. Catalyzes the biosynthesis of deoxyribonucleotides from the corresponding ribonucleotides. (792 aa)
TMEM63B	CSC1-like protein 2; Acts as an osmosensitive calcium-permeable cation channel (By similarity). Mechanosensitive ion channel that converts mechanical stimuli into a flow of ion (By similarity). (832 aa)
CMTM7	CKLF like MARVEL transmembrane domain containing 7. (175 aa)
MBOAT7	Lysophospholipid acyltransferase 7; Acyltransferase which contributes to the regulation of free arachidonic acid (AA) in the cell through the remodeling of phospholipids. Mediates the conversion of lysophosphatidylinositol (1- acylglycerophosphatidylinositol or LPI) into phosphatidylinositol (1,2- diacyl-sn-glycero-3-phosphoinositol or PI) (LPIAT activity). Prefers arachidonoyl-CoA as the acyl donor. Lysophospholipid acyltransferases (LPLATs) catalyze the reacylation step of the phospholipid remodeling pathway also known as the Lands cycle. Required for cortical lamination during brain [...] (472 aa)
BHLHE41	Class E basic helix-loop-helix protein 41; Transcriptional repressor involved in the regulation of the circadian rhythm by negatively regulating the activity of the clock genes and clock-controlled genes. Acts as the negative limb of a novel autoregulatory feedback loop (DEC loop) which differs from the one formed by the PER and CRY transcriptional repressors (PER/CRY loop). Both these loops are interlocked as it represses the expression of PER1 and in turn is repressed by PER1/2 and CRY1/2. Represses the activity of the circadian transcriptional activator: CLOCK-ARNTL/BMAL1 heterodime [...] (482 aa)
ECD	Protein ecdysoneless homolog; Regulator of p53/TP53 stability and function. Inhibits MDM2- mediated degradation of p53/TP53 possibly by cooperating in part with TXNIP. May be involved transcriptional regulation. In vitro has intrinsic transactivation activity enhanced by EP300. May be a transcriptional activator required for the expression of glycolytic genes. Involved in regulation of cell cycle progression. Proposed to disrupt Rb-E2F binding leading to transcriptional activation of E2F proteins. The cell cycle -regulating function may depend on its RUVBL1-mediated association with th [...] (677 aa)
HECTD3	E3 ubiquitin-protein ligase HECTD3; E3 ubiquitin ligases accepts ubiquitin from an E2 ubiquitin- conjugating enzyme in the form of a thioester and then directly transfers the ubiquitin to targeted substrates. Mediates ubiquitination of TRIOBP and its subsequent proteasomal degradation, thus facilitating cell cycle progression by regulating the turn-over of TRIOBP. Mediates also ubiquitination of STX8 (By similarity). (861 aa)
RCC1	Regulator of chromosome condensation; Guanine-nucleotide releasing factor that promotes the exchange of Ran-bound GDP by GTP, and thereby plays an important role in RAN-mediated functions in nuclear import and mitosis. Contributes to the generation of high levels of chromosome-associated, GTP-bound RAN, which is important for mitotic spindle assembly and normal progress through mitosis. Via its role in maintaining high levels of GTP-bound RAN in the nucleus, contributes to the release of cargo proteins from importins after nuclear import. Involved in the regulation of onset of chromoso [...] (452 aa)
MRPL16	Mitochondrial ribosomal protein L16; Belongs to the universal ribosomal protein uL16 family. (251 aa)
C1GALT1C1L	C1GALT1-specific chaperone 1-like protein; C1GALT1 specific chaperone 1 like. (315 aa)
DENND5A	DENN domain-containing protein 5A; Guanine nucleotide exchange factor (GEF) which may activate RAB6A and RAB39A and/or RAB39B. Promotes the exchange of GDP to GTP, converting inactive GDP-bound Rab proteins into their active GTP-bound form. Involved in the negative regulation of neurite outgrowth (By similarity). (1287 aa)
TMCO1	Calcium load-activated calcium channel; Calcium-selective channel required to prevent calcium stores from overfilling, thereby playing a key role in calcium homeostasis. In response to endoplasmic reticulum overloading, assembles into a homotetramer, forming a functional calcium-selective channel, regulating the calcium content in endoplasmic reticulum store. (239 aa)
STKLD1	Serine/threonine kinase-like domain-containing protein STKLD1; Serine/threonine kinase like domain containing 1; Belongs to the protein kinase superfamily. Ser/Thr protein kinase family. STKL subfamily. (680 aa)
CCDC6	Coiled-coil domain containing 6. (474 aa)
TRIM58	E3 ubiquitin-protein ligase TRIM58; E3 ubiquitin ligase induced during late erythropoiesis. Directly binds and ubiquitinates the intermediate chain of the microtubule motor dynein (DYNC1LI1/DYNC1LI2), stimulating the degradation of the dynein holoprotein complex. May participate in the erythroblast enucleation process through regulation of nuclear polarization. (486 aa)
BOLA2	bolA family member 2. (152 aa)
SNW1	SNW domain-containing protein 1; Involved in pre-mRNA splicing as component of the spliceosome. Is required in the specific splicing of CDKN1A pre-mRNA; the function probably involves the recruitment of U2AF2 to the mRNA. Is proposed to recruit PPIL1 to the spliceosome. May be involved in cyclin-D1/CCND1 mRNA stability through the SNARP complex which associates with both the 3'end of the CCND1 gene and its mRNA. Involved in transcriptional regulation. Modulates TGF-beta-mediated transcription via association with SMAD proteins, MYOD1-mediated transcription via association with PABPN1, [...] (571 aa)
NCKAP1	Nck-associated protein 1; Part of the WAVE complex that regulates lamellipodia formation. The WAVE complex regulates actin filament reorganization via its interaction with the Arp2/3 complex. Actin remodeling activity is regulated by RAC1. As component of the WAVE1 complex, required for BDNF-NTRK2 endocytic trafficking and signaling from early endosomes. (1134 aa)
MAK16	MAK16 homolog. (300 aa)
SELENOH	Selenoprotein H; May be involved in a redox-related process. (122 aa)
GNL3	Guanine nucleotide-binding protein-like 3; May be required to maintain the proliferative capacity of stem cells. Stabilizes MDM2 by preventing its ubiquitination, and hence proteasomal degradation (By similarity); Belongs to the TRAFAC class YlqF/YawG GTPase family. (549 aa)
KRT18	Keratin, type I cytoskeletal 18; Involved in the uptake of thrombin-antithrombin complexes by hepatic cells (By similarity). When phosphorylated, plays a role in filament reorganization. Involved in the delivery of mutated CFTR to the plasma membrane. Together with KRT8, is involved in interleukin-6 (IL-6)-mediated barrier protection. (430 aa)
GAS2L1	GAS2-like protein 1; Involved in the cross-linking of microtubules and microfilaments. Regulates microtubule dynamics and stability by interacting with microtubule plus-end tracking proteins, such as MAPRE1, to regulate microtubule growth along actin stress fibers. Belongs to the GAS2 family. (681 aa)
TP53RK	EKC/KEOPS complex subunit TP53RK; Component of the EKC/KEOPS complex that is required for the formation of a threonylcarbamoyl group on adenosine at position 37 (t(6)A37) in tRNAs that read codons beginning with adenine. The complex is probably involved in the transfer of the threonylcarbamoyl moiety of threonylcarbamoyl-AMP (TC-AMP) to the N6 group of A37. TP53RK has ATPase activity in the context of the EKC/KEOPS complex and likely plays a supporting role to the catalytic subunit OSGEP (By similarity). Atypical protein kinase that phosphorylates 'Ser-15' of p53/TP53 protein and may t [...] (253 aa)
B4GALT1	Processed beta-1,4-galactosyltransferase 1; The Golgi complex form catalyzes the production of lactose in the lactating mammary gland and could also be responsible for the synthesis of complex-type N-linked oligosaccharides in many glycoproteins as well as the carbohydrate moieties of glycolipids. (398 aa)
CABP7	Calcium-binding protein 7; Negatively regulates Golgi-to-plasma membrane trafficking by interacting with PI4KB and inhibiting its activity. (215 aa)
SCO1	Protein SCO1 homolog, mitochondrial; Copper metallochaperone essential for the maturation of cytochrome c oxidase subunit II (MT-CO2/COX2). Not required for the synthesis of MT-CO2/COX2 but plays a crucial role in stabilizing MT- CO2/COX2 during its subsequent maturation. Involved in transporting copper to the Cu(A) site on MT-CO2/COX2. Plays an important role in the regulation of copper homeostasis by controlling the abundance and cell membrane localization of copper transporter CTR1 (By similarity). Belongs to the SCO1/2 family. (301 aa)
USP20	Ubiquitin carboxyl-terminal hydrolase 20; Deubiquitinating enzyme involved in beta-2 adrenergic receptor (ADRB2) recycling. Acts as a regulator of G-protein coupled receptor (GPCR) signaling by mediating the deubiquitination beta-2 adrenergic receptor (ADRB2). Plays a central role in ADRB2 recycling and resensitization after prolonged agonist stimulation by constitutively binding ADRB2, mediating deubiquitination of ADRB2 and inhibiting lysosomal trafficking of ADRB2. Upon dissociation, it is probably transferred to the translocated beta-arrestins, possibly leading to beta-arrestins de [...] (914 aa)
PITPNA	Phosphatidylinositol transfer protein alpha isoform; Catalyzes the transfer of PtdIns and phosphatidylcholine between membranes. (270 aa)
MGAT2	Alpha-1,6-mannosyl-glycoprotein 2-beta-N-acetylglucosaminyltransferase; Plays an essential role in protein N-glycosylation. Catalyzes the transfer of N-acetylglucosamine (GlcNAc) onto the free terminal mannose moiety in the core structure of the nascent N-linked glycan chain, giving rise to the second branch in complex glycans. (447 aa)
NDUFA2	NADH dehydrogenase [ubiquinone] 1 alpha subcomplex subunit 2; Accessory subunit of the mitochondrial membrane respiratory chain NADH dehydrogenase (Complex I), that is believed not to be involved in catalysis. Complex I functions in the transfer of electrons from NADH to the respiratory chain. The immediate electron acceptor for the enzyme is believed to be ubiquinone. (99 aa)
DNM2	Dynamin-2; Microtubule-associated force-producing protein involved in producing microtubule bundles and able to bind and hydrolyze GTP. Plays a role in the regulation of neuron morphology, axon growth and formation of neuronal growth cones (By similarity). Plays an important role in vesicular trafficking processes, in particular endocytosis. Involved in cytokinesis. Regulates maturation of apoptotic cell corpse-containing phagosomes by recruiting PIK3C3 to the phagosome membrane (By similarity). (870 aa)
SHPRH	E3 ubiquitin-protein ligase SHPRH; E3 ubiquitin-protein ligase involved in DNA repair. Upon genotoxic stress, accepts ubiquitin from the UBE2N-UBE2V2 E2 complex and transfers it to 'Lys-164' of PCNA which had been monoubiquitinated by UBE2A/B-RAD18, promoting the formation of non-canonical poly- ubiquitin chains linked through 'Lys-63'; Belongs to the SNF2/RAD54 helicase family. (1683 aa)
PCSK7	Proprotein convertase subtilisin/kexin type 7; Serine endoprotease that processes various proproteins by cleavage at paired basic amino acids, recognizing the RXXX[KR]R consensus motif. Likely functions in the constitutive secretory pathway. (785 aa)
ECI1	Enoyl-CoA delta isomerase 1, mitochondrial; Able to isomerize both 3-cis and 3-trans double bonds into the 2-trans form in a range of enoyl-CoA species. (302 aa)
ANKDD1A	Ankyrin repeat and death domain containing 1A. (522 aa)
AEBP1	Adipocyte enhancer-binding protein 1; [Isoform 1]: As a positive regulator of collagen fibrillogenesis, it is probably involved in the organization and remodeling of the extracellular matrix; Belongs to the peptidase M14 family. (1158 aa)
GABARAP	Gamma-aminobutyric acid receptor-associated protein; Ubiquitin-like modifier that plays a role in intracellular transport of GABA(A) receptors and its interaction with the cytoskeleton. Involved in apoptosis. Involved in autophagy. Whereas LC3s are involved in elongation of the phagophore membrane, the GABARAP/GATE-16 subfamily is essential for a later stage in autophagosome maturation. Through its interaction with the reticulophagy receptor TEX264, paticipates in the remodeling of subdomains of the endoplasmic reticulum into autophagosomes upon nutrient stress, which then fuse with ly [...] (117 aa)
BEX4	Protein BEX4; May play a role in microtubule deacetylation by negatively regulating the SIRT2 deacetylase activity toward alpha-tubulin and thereby participate to the control of cell cycle progression and genomic stability. (120 aa)
GNAI1	Guanine nucleotide-binding protein G(i) subunit alpha-1; Guanine nucleotide-binding proteins (G proteins) function as transducers downstream of G protein-coupled receptors (GPCRs) in numerous signaling cascades. The alpha chain contains the guanine nucleotide binding site and alternates between an active, GTP-bound state and an inactive, GDP-bound state. Signaling by an activated GPCR promotes GDP release and GTP binding. The alpha subunit has a low GTPase activity that converts bound GTP to GDP, thereby terminating the signal. Both GDP release and GTP hydrolysis are modulated by numer [...] (354 aa)
RRS1	Ribosome biogenesis regulatory protein homolog; Involved in ribosomal large subunit assembly. May regulate the localization of the 5S RNP/5S ribonucleoprotein particle to the nucleolus; Belongs to the RRS1 family. (365 aa)
CCNK	Cyclin-K; Regulatory subunit of cyclin-dependent kinases that mediates activation of target kinases. Plays a role in transcriptional regulation via its role in regulating the phosphorylation of the C- terminal domain (CTD) of the large subunit of RNA polymerase II (POLR2A). (580 aa)
ZNF670	Zinc finger protein 670; May be involved in transcriptional regulation. (389 aa)
C4orf3	Uncharacterized protein C4orf3; Chromosome 4 open reading frame 3. (199 aa)
SZRD1	SUZ RNA binding domain containing 1. (152 aa)
NPIPA9	Nuclear pore complex interacting protein family, member A9. (369 aa)
ZNF350	Zinc finger protein 350; Transcriptional repressor. Binds to a specific sequence, 5'- GGGxxxCAGxxxTTT-3', within GADD45 intron 3. (532 aa)
FUCA2	Plasma alpha-L-fucosidase; Alpha-L-fucosidase is responsible for hydrolyzing the alpha- 1,6-linked fucose joined to the reducing-end N-acetylglucosamine of the carbohydrate moieties of glycoproteins; Belongs to the glycosyl hydrolase 29 family. (467 aa)
MMEL1	Membrane metallo-endopeptidase-like 1, soluble form; Metalloprotease involved in sperm function, possibly by modulating the processes of fertilization and early embryonic development. Degrades a broad variety of small peptides with a preference for peptides shorter than 3 kDa containing neutral bulky aliphatic or aromatic amino acid residues. Shares the same substrate specificity with MME and cleaves peptides at the same amide bond (By similarity); Belongs to the peptidase M13 family. (779 aa)
AKAP12	A-kinase anchor protein 12; Anchoring protein that mediates the subcellular compartmentation of protein kinase A (PKA) and protein kinase C (PKC). (1782 aa)
DNLZ	DNL-type zinc finger protein; May function as a co-chaperone towards HSPA9/mortalin which, by itself, is prone to self-aggregation. (178 aa)
KAT8	Histone acetyltransferase KAT8; Histone acetyltransferase which may be involved in transcriptional activation. May influence the function of ATM. As part of the MSL complex it is involved in acetylation of nucleosomal histone H4 producing specifically H4K16ac. As part of the NSL complex it may be involved in acetylation of nucleosomal histone H4 on several lysine residues. That activity is less specific than the one of the MSL complex. Can also acetylate TP53/p53 at 'Lys-120'. (467 aa)
MOB2	MOB kinase activator 2; Stimulates the autophosphorylation and kinase activity of STK38 and STK38L; Belongs to the MOB1/phocein family. (268 aa)
PGP	Glycerol-3-phosphate phosphatase; Glycerol-3-phosphate phosphatase hydrolyzing glycerol-3- phosphate into glycerol. Thereby, regulates the cellular levels of glycerol-3-phosphate a metabolic intermediate of glucose, lipid and energy metabolism. Was also shown to have a 2-phosphoglycolate phosphatase activity and a tyrosine-protein phosphatase activity. However, their physiological relevance is unclear. In vitro, has also a phosphatase activity toward ADP, ATP, GDP and GTP (By similarity). (321 aa)
C10orf88	ATPase PAAT; ATPase that regulates mitochondrial ABC transporters ABCB7, ABCB8/MITOSUR and ABCB10. Regulates mitochondrial ferric concentration and heme biosynthesis and plays a role in the maintenance of mitochondrial homeostasis and cell survival. (445 aa)
PLPP7	Inactive phospholipid phosphatase 7; Plays a role as negative regulator of myoblast differentiation, in part through effects on MTOR signaling. Has no detectable enzymatic activity (By similarity). (271 aa)
FBXL13	Dynein regulatory complex subunit 6; Component of the nexin-dynein regulatory complex (N-DRC), a key regulator of ciliary/flagellar motility which maintains the alignment and integrity of the distal axoneme and regulates microtubule sliding in motile axonemes. Substrate-recognition component of the SCF (SKP1-CUL1-F-box protein)-type E3 ubiquitin ligase complex. Belongs to the DRC6 family. (735 aa)
ZNRD2	Protein ZNRD2; Might play a role in mitosis. Antigenic molecule. Could be a centromere-associated protein. May induce anti-centromere antibodies. (199 aa)
GCNT1	Beta-1,3-galactosyl-O-glycosyl-glycoprotein beta-1,6-N-acetylglucosaminyltransferase; Glycosyltransferase that catalyzes the transfer of an N- acetylglucosamine moiety onto mucin-type core 1 O-glycan to form the branched mucin-type core 2 O-glycan. Mucin-type core 2 O-glycans play an important role in leukocyte extravasation as they serve as scaffolds for the display of the selectin ligand sialyl Lewis X by leukocytes. (428 aa)
TTI2	TELO2-interacting protein 2; Regulator of the DNA damage response (DDR). Part of the TTT complex that is required to stabilize protein levels of the phosphatidylinositol 3-kinase-related protein kinase (PIKK) family proteins. The TTT complex is involved in the cellular resistance to DNA damage stresses, like ionizing radiation (IR), ultraviolet (UV) and mitomycin C (MMC). Together with the TTT complex and HSP90 may participate in the proper folding of newly synthesized PIKKs. (508 aa)
ZNF766	Zinc finger protein 766; May be involved in transcriptional regulation; Belongs to the krueppel C2H2-type zinc-finger protein family. (468 aa)
MARVELD1	MARVEL domain-containing protein 1; Microtubule-associated protein that exhibits cell cycle- dependent localization and can inhibit cell proliferation and migration. (173 aa)
AK3	GTP:AMP phosphotransferase AK3, mitochondrial; Involved in maintaining the homeostasis of cellular nucleotides by catalyzing the interconversion of nucleoside phosphates. Has GTP:AMP phosphotransferase and ITP:AMP phosphotransferase activities; Belongs to the adenylate kinase family. AK3 subfamily. (227 aa)
CMTM6	CKLF-like MARVEL transmembrane domain-containing protein 6; Master regulator of recycling and plasma membrane expression of PD-L1/CD274, an immune inhibitory ligand critical for immune tolerance to self and antitumor immunity. Associates with both constitutive and IFNG-induced PD-L1/CD274 at recycling endosomes, where it protects PD-L1/CD274 from being targeted for lysosomal degradation, likely by preventing its STUB1-mediated ubiquitination. May stabilize PD-L1/CD274 expression on antigen presenting cells and potentiates inhibitory signaling by PDCD1/CD279, its receptor on T-cells, ul [...] (183 aa)
PDZD7	PDZ domain-containing protein 7; In cochlear developing hair cells, essential in organizing the USH2 complex at stereocilia ankle links. Blocks inhibition of adenylate cyclase activity mediated by ADGRV1. (1033 aa)
SH3GL1	Endophilin-A2; Implicated in endocytosis. May recruit other proteins to membranes with high curvature (By similarity); Belongs to the endophilin family. (368 aa)
ESPL1	Separin; Caspase-like protease, which plays a central role in the chromosome segregation by cleaving the SCC1/RAD21 subunit of the cohesin complex at the onset of anaphase. During most of the cell cycle, it is inactivated by different mechanisms. (2120 aa)
ABCF2	ATP binding cassette subfamily F member 2. (634 aa)
ATP13A1	Manganese-transporting ATPase 13A1; Mediates manganese transport into the endoplasmic reticulum. The ATPase activity is required for cellular manganese homeostasis. Belongs to the cation transport ATPase (P-type) (TC 3.A.3) family. Type V subfamily. (1204 aa)
TMX1	Thioredoxin-related transmembrane protein 1; May participate in various redox reactions through the reversible oxidation of its active center dithiol to a disulfide and catalyze dithiol-disulfide exchange reactions. (280 aa)
NUDT21	Cleavage and polyadenylation specificity factor subunit 5; Component of the cleavage factor Im (CFIm) complex that functions as an activator of the pre-mRNA 3'-end cleavage and polyadenylation processing required for the maturation of pre-mRNA into functional mRNAs. CFIm contributes to the recruitment of multiprotein complexes on specific sequences on the pre-mRNA 3'-end, so called cleavage and polyadenylation signals (pA signals). Most pre-mRNAs contain multiple pA signals, resulting in alternative cleavage and polyadenylation (APA) producing mRNAs with variable 3'-end formation. The [...] (227 aa)
NUDT11	Diphosphoinositol polyphosphate phosphohydrolase 3-beta; Cleaves a beta-phosphate from the diphosphate groups in PP- InsP5 (diphosphoinositol pentakisphosphate), suggesting that it may play a role in signal transduction. Also able to catalyze the hydrolysis of dinucleoside oligophosphates, with Ap6A and Ap5A being the preferred substrates. The major reaction products are ADP and p4a from Ap6A and ADP and ATP from Ap5A. Also able to hydrolyze 5- phosphoribose 1-diphosphate; Belongs to the Nudix hydrolase family. DIPP subfamily. (164 aa)
SCG2	Secretogranin-2; Neuroendocrine protein of the granin family that regulates the biogenesis of secretory granules. (617 aa)
ESRRA	Steroid hormone receptor ERR1; Binds to an ERR-alpha response element (ERRE) containing a single consensus half-site, 5'-TNAAGGTCA-3'. Can bind to the medium- chain acyl coenzyme A dehydrogenase (MCAD) response element NRRE-1 and may act as an important regulator of MCAD promoter. Binds to the C1 region of the lactoferrin gene promoter. Requires dimerization and the coactivator, PGC-1A, for full activity. The ERRalpha/PGC1alpha complex is a regulator of energy metabolism. Induces the expression of PERM1 in the skeletal muscle. (423 aa)
C15orf61	Uncharacterized protein C15orf61; Chromosome 15 open reading frame 61. (157 aa)
MFN1	Mitofusin-1; Mitochondrial outer membrane GTPase that mediates mitochondrial clustering and fusion. Membrane clustering requires GTPase activity. It may involve a major rearrangement of the coiled coil domains. Mitochondria are highly dynamic organelles, and their morphology is determined by the equilibrium between mitochondrial fusion and fission events. Overexpression induces the formation of mitochondrial networks (in vitro). Has low GTPase activity. (741 aa)
HJURP	Holliday junction recognition protein; Centromeric protein that plays a central role in the incorporation and maintenance of histone H3-like variant CENPA at centromeres. Acts as a specific chaperone for CENPA and is required for the incorporation of newly synthesized CENPA molecules into nucleosomes at replicated centromeres. Prevents CENPA-H4 tetramerization and prevents premature DNA binding by the CENPA-H4 tetramer. Directly binds Holliday junctions. (748 aa)
ZFP82	Zinc finger protein 82 homolog; May be involved in transcriptional regulation; Belongs to the krueppel C2H2-type zinc-finger protein family. (532 aa)
CLPX	ATP-dependent Clp protease ATP-binding subunit clpX-like, mitochondrial; ATP-dependent specificity component of the Clp protease complex. Hydrolyzes ATP. Targets specific substrates for degradation by the Clp complex. Can perform chaperone functions in the absence of CLPP. Enhances the DNA-binding activity of TFAM and is required for maintaining a normal mitochondrial nucleoid structure. ATP-dependent unfoldase that stimulates the incorporation of the pyridoxal phosphate cofactor into 5-aminolevulinate synthase, thereby activating 5- aminolevulinate (ALA) synthesis, the first step in h [...] (633 aa)
RMDN3	Regulator of microtubule dynamics protein 3; Involved in cellular calcium homeostasis regulation. May participate in differentiation and apoptosis of keratinocytes. Overexpression induces apoptosis; Belongs to the RMDN family. (470 aa)
FBXW11	F-box/WD repeat-containing protein 11; Substrate recognition component of a SCF (SKP1-CUL1-F-box protein) E3 ubiquitin-protein ligase complex which mediates the ubiquitination and subsequent proteasomal degradation of target proteins. Probably recognizes and binds to phosphorylated target proteins. SCF(FBXW11) mediates the ubiquitination of phosphorylated CTNNB1 and participates in Wnt signaling. SCF(FBXW11) mediates the ubiquitination of phosphorylated NFKBIA, which degradation frees the associated NFKB1 to translocate into the nucleus and to activate transcription. SCF(FBXW11) mediat [...] (542 aa)
ODC1	Ornithine decarboxylase; Catalyzes the first and rate-limiting step of polyamine biosynthesis that converts ornithine into putrescine, which is the precursor for the polyamines, spermidine and spermine. Polyamines are essential for cell proliferation and are implicated in cellular processes, ranging from DNA replication to apoptosis. Belongs to the Orn/Lys/Arg decarboxylase class-II family. (461 aa)
TYW1	S-adenosyl-L-methionine-dependent tRNA 4-demethylwyosine synthase TYW1; Probable component of the wybutosine biosynthesis pathway. Wybutosine is a hyper modified guanosine with a tricyclic base found at the 3'-position adjacent to the anticodon of eukaryotic phenylalanine tRNA. Catalyzes the condensation of N-methylguanine with 2 carbon atoms from pyruvate to form the tricyclic 4-demethylwyosine, an intermediate in wybutosine biosynthesis (By similarity). (732 aa)
DUSP4	Dual specificity protein phosphatase 4; Regulates mitogenic signal transduction by dephosphorylating both Thr and Tyr residues on MAP kinases ERK1 and ERK2. Belongs to the protein-tyrosine phosphatase family. Non- receptor class dual specificity subfamily. (394 aa)
BUB1B	Mitotic checkpoint serine/threonine-protein kinase BUB1 beta; Essential component of the mitotic checkpoint. Required for normal mitosis progression. The mitotic checkpoint delays anaphase until all chromosomes are properly attached to the mitotic spindle. One of its checkpoint functions is to inhibit the activity of the anaphase- promoting complex/cyclosome (APC/C) by blocking the binding of CDC20 to APC/C, independently of its kinase activity. The other is to monitor kinetochore activities that depend on the kinetochore motor CENPE. Required for kinetochore localization of CENPE. Neg [...] (1050 aa)
CTU2	Cytoplasmic tRNA 2-thiolation protein 2; Plays a central role in 2-thiolation of mcm(5)S(2)U at tRNA wobble positions of tRNA(Lys), tRNA(Glu) and tRNA(Gln). May act by forming a heterodimer with CTU1/ATPBD3 that ligates sulfur from thiocarboxylated URM1 onto the uridine of tRNAs at wobble position. (586 aa)
E2F6	Transcription factor E2F6; Inhibitor of E2F-dependent transcription. Binds DNA cooperatively with DP proteins through the E2 recognition site, 5'- TTTC[CG]CGC-3'. Has a preference for the 5'-TTTCCCGC-3' E2F recognition site. E2F6 lacks the transcriptional activation and pocket protein binding domains. Appears to regulate a subset of E2F-dependent genes whose products are required for entry into the cell cycle but not for normal cell cycle progression. May silence expression via the recruitment of a chromatin remodeling complex containing histone H3-K9 methyltransferase activity. Overex [...] (281 aa)
GPR37L1	G-protein coupled receptor 37-like 1; G-protein coupled receptor. Has been shown to bind the neuroprotective and glioprotective factor prosaposin (PSAP), leading to endocytosis followed by an ERK phosphorylation cascade. However, other studies have shown that prosaposin does not increase activity. It has been suggested that GPR37L1 is a constitutively active receptor which signals through the guanine nucleotide-binding protein G(s) subunit alpha. Participates in the regulation of postnatal cerebellar development by modulating the Shh pathway (By similarity). Regulates baseline blood pr [...] (481 aa)
CMAS	N-acylneuraminate cytidylyltransferase; Catalyzes the activation of N-acetylneuraminic acid (NeuNAc) to cytidine 5'-monophosphate N-acetylneuraminic acid (CMP-NeuNAc), a substrate required for the addition of sialic acid. Has some activity toward NeuNAc, N-glycolylneuraminic acid (Neu5Gc) or 2-keto-3-deoxy-D- glycero-D-galacto-nononic acid (KDN). (434 aa)
PPA1	Inorganic pyrophosphatase 1. (289 aa)
FYN	Tyrosine-protein kinase Fyn; Non-receptor tyrosine-protein kinase that plays a role in many biological processes including regulation of cell growth and survival, cell adhesion, integrin-mediated signaling, cytoskeletal remodeling, cell motility, immune response and axon guidance. Inactive FYN is phosphorylated on its C-terminal tail within the catalytic domain. Following activation by PKA, the protein subsequently associates with PTK2/FAK1, allowing PTK2/FAK1 phosphorylation, activation and targeting to focal adhesions. Involved in the regulation of cell adhesion and motility through [...] (537 aa)
PLEKHO1	Pleckstrin homology domain-containing family O member 1; Plays a role in the regulation of the actin cytoskeleton through its interactions with actin capping protein (CP). May function to target CK2 to the plasma membrane thereby serving as an adapter to facilitate the phosphorylation of CP by protein kinase 2 (CK2). Appears to target ATM to the plasma membrane. Appears to also inhibit tumor cell growth by inhibiting AKT-mediated cell-survival. Also implicated in PI3K-regulated muscle differentiation, the regulation of AP-1 activity (plasma membrane bound AP-1 regulator that translocat [...] (409 aa)
ASB6	Ankyrin repeat and SOCS box protein 6; Probable substrate-recognition component of a SCF-like ECS (Elongin-Cullin-SOCS-box protein) E3 ubiquitin-protein ligase complex which mediates the ubiquitination and subsequent proteasomal degradation of target proteins. (421 aa)
LARP1	La-related protein 1; RNA-binding protein that regulates the translation of specific target mRNA species downstream of the mTORC1 complex, in function of growth signals and nutrient availability. Interacts on the one hand with the 3' poly-A tails that are present in all mRNA molecules, and on the other hand with the 7-methylguanosine cap structure of mRNAs containing a 5' terminal oligopyrimidine (5'TOP) motif, which is present in mRNAs encoding ribosomal proteins and several components of the translation machinery. The interaction with the 5' end of mRNAs containing a 5'TOP motif lead [...] (1019 aa)
CDK2	Cyclin-dependent kinase 2; Serine/threonine-protein kinase involved in the control of the cell cycle; essential for meiosis, but dispensable for mitosis. Phosphorylates CTNNB1, USP37, p53/TP53, NPM1, CDK7, RB1, BRCA2, MYC, NPAT, EZH2. Triggers duplication of centrosomes and DNA. Acts at the G1-S transition to promote the E2F transcriptional program and the initiation of DNA synthesis, and modulates G2 progression; controls the timing of entry into mitosis/meiosis by controlling the subsequent activation of cyclin B/CDK1 by phosphorylation, and coordinates the activation of cyclin B/CDK [...] (298 aa)
FIS1	Mitochondrial fission 1 protein; Involved in the fragmentation of the mitochondrial network and its perinuclear clustering. Plays a minor role in the recruitment and association of the fission mediator dynamin-related protein 1 (DNM1L) to the mitochondrial surface and mitochondrial fission. Can induce cytochrome c release from the mitochondrion to the cytosol, ultimately leading to apoptosis. Also mediates peroxisomal fission. Belongs to the FIS1 family. (152 aa)
MCOLN2	Mucolipin-2; Nonselective cation channel probably playing a role in the regulation of membrane trafficking events. Acts as Ca(2+)-permeable cation channel with inwardly rectifying activity. May activate ARF6 and be involved in the trafficking of GPI-anchored cargo proteins to the cell surface via the ARF6- regulated recycling pathway. May play a role in immune processes. In adaptive immunity, TRPML2 and TRPML1 may play redundant roles in the function of the specialized lysosomes of B cells (By similarity). In the innate immune response, may play a role in the regulation of chemokine se [...] (566 aa)
UBA1	Ubiquitin-like modifier-activating enzyme 1; Catalyzes the first step in ubiquitin conjugation to mark cellular proteins for degradation through the ubiquitin-proteasome system. Activates ubiquitin by first adenylating its C-terminal glycine residue with ATP, and thereafter linking this residue to the side chain of a cysteine residue in E1, yielding a ubiquitin-E1 thioester and free AMP. Essential for the formation of radiation-induced foci, timely DNA repair and for response to replication stress. Promotes the recruitment of TP53BP1 and BRCA1 at DNA damage sites. (1058 aa)
JRKL	Jerky protein homolog-like; JRK like; Belongs to the tigger transposable element derived protein family. (524 aa)
CAB39L	Calcium-binding protein 39-like; Component of a complex that binds and activates STK11/LKB1. In the complex, required to stabilize the interaction between CAB39/MO25 (CAB39/MO25alpha or CAB39L/MO25beta) and STK11/LKB1 (By similarity). (337 aa)
CDKN2D	Cyclin-dependent kinase 4 inhibitor D; Interacts strongly with CDK4 and CDK6 and inhibits them. Belongs to the CDKN2 cyclin-dependent kinase inhibitor family. (166 aa)
DUSP5	Dual specificity protein phosphatase 5; Dual specificity protein phosphatase; active with phosphotyrosine, phosphoserine and phosphothreonine residues. The highest relative activity is toward ERK1; Belongs to the protein-tyrosine phosphatase family. Non- receptor class dual specificity subfamily. (384 aa)
NFIL3	Nuclear factor interleukin-3-regulated protein; Acts as a transcriptional regulator that recognizes and binds to the sequence 5'-[GA]TTA[CT]GTAA[CT]-3', a sequence present in many cellular and viral promoters. Represses transcription from promoters with activating transcription factor (ATF) sites. Represses promoter activity in osteoblasts (By similarity). Represses transcriptional activity of PER1 (By similarity). Represses transcriptional activity of PER2 via the B-site on the promoter (By similarity). Activates transcription from the interleukin-3 promoter in T-cells. Competes for t [...] (462 aa)
SEC61A2	Protein transport protein Sec61 subunit alpha isoform 2; Appears to play a crucial role in the insertion of secretory and membrane polypeptides into the ER. It is required for assembly of membrane and secretory proteins. Found to be tightly associated with membrane-bound ribosomes, either directly or through adaptor proteins (By similarity); Belongs to the SecY/SEC61-alpha family. (476 aa)
DIAPH3	Protein diaphanous homolog 3; Actin nucleation and elongation factor required for the assembly of F-actin structures, such as actin cables and stress fibers. Required for cytokinesis, stress fiber formation and transcriptional activation of the serum response factor. Binds to GTP-bound form of Rho and to profilin: acts in a Rho-dependent manner to recruit profilin to the membrane, where it promotes actin polymerization. DFR proteins couple Rho and Src tyrosine kinase during signaling and the regulation of actin dynamics. Also acts as an actin nucleation and elongation factor in the nuc [...] (1193 aa)
ARIH2OS	Uncharacterized protein ARIH2OS; ARIH2 opposite strand lncRNA. (290 aa)
CBX6	Chromobox protein homolog 6; Component of a Polycomb group (PcG) multiprotein PRC1-like complex, a complex class required to maintain the transcriptionally repressive state of many genes, including Hox genes, throughout development. PcG PRC1 complex acts via chromatin remodeling and modification of histones; it mediates monoubiquitination of histone H2A 'Lys-119', rendering chromatin heritably changed in its expressibility. Possibly contributes to the target selectivity of the PRC1 complex by binding specific regions of chromatin. Recruitment to chromatin might occur in an H3K27me3- in [...] (412 aa)
CDH2	Cadherin-2; Calcium-dependent cell adhesion protein; preferentially mediates homotypic cell-cell adhesion by dimerization with a CDH2 chain from another cell. Cadherins may thus contribute to the sorting of heterogeneous cell types. Acts as a regulator of neural stem cells quiescence by mediating anchorage of neural stem cells to ependymocytes in the adult subependymal zone: upon cleavage by MMP24, CDH2-mediated anchorage is affected, leading to modulate neural stem cell quiescence. CDH2 may be involved in neuronal recognition mechanism. In hippocampal neurons, may regulate dendritic s [...] (906 aa)
RFWD3	E3 ubiquitin-protein ligase RFWD3; E3 ubiquitin-protein ligase required for the repair of DNA interstrand cross-links (ICL) in response to DNA damage. Plays a key role in RPA-mediated DNA damage signaling and repair. Acts by mediating ubiquitination of the RPA complex (RPA1, RPA2 and RPA3 subunits) and RAD51 at stalled replication forks, leading to remove them from DNA damage sites and promote homologous recombination. Also mediates the ubiquitination of p53/TP53 in the late response to DNA damage, and acts as a positive regulator of p53/TP53 stability, thereby regulating the G1/S DNA [...] (774 aa)
VAPA	Vesicle-associated membrane protein-associated protein A; Binds to OSBPL3, which mediates recruitment of VAPA to plasma membrane sites. The ORP3-VAPA complex stimulates RRAS signaling which in turn attenuates integrin beta-1 (ITGB1) activation at the cell surface. With OSBPL3, may regulate ER morphology. May play a role in vesicle trafficking. (294 aa)
RAB3B	Ras-related protein Rab-3B; Protein transport. Probably involved in vesicular traffic (By similarity); Belongs to the small GTPase superfamily. Rab family. (219 aa)
TIFA	TRAF-interacting protein with FHA domain-containing protein A; Adapter molecule that plays a key role in the activation of proinflammatory NF-kappa-B signaling following detection of bacterial pathogen-associated molecular pattern metabolites (PAMPs). Promotes activation of an innate immune response by inducing the oligomerization and polyubiquitination of TRAF6, which leads to the activation of TAK1 and IKK through a proteasome-independent mechanism. TIFA-dependent innate immune response is triggered by ADP-D-glycero- beta-D-manno-heptose (ADP-Heptose), a potent PAMP present in all Gr [...] (184 aa)
TRUB2	Mitochondrial mRNA pseudouridine synthase TRUB2; Minor enzyme contributing to the isomerization of uridine to pseudouridine (pseudouridylation) of specific mitochondrial mRNAs (mt- mRNAs) such as COXI and COXIII mt-mRNAs. As a component of a functional protein-RNA module, consisting of RCC1L, NGRN, RPUSD3, RPUSD4, TRUB2, FASTKD2 and 16S mitochondrial ribosomal RNA (16S mt-rRNA), controls 16S mt-rRNA abundance and is required for intra-mitochondrial translation. (331 aa)
MRPL57	Mitochondrial ribosomal protein L57; Belongs to the mitochondrion-specific ribosomal protein mL63 family. (102 aa)
MMGT1	Membrane magnesium transporter 1; Mediates Mg(2+) transport; Belongs to the membrane magnesium transporter (TC 1.A.67) family. (131 aa)
KLF3	Krueppel-like factor 3; Binds to the CACCC box of erythroid cell-expressed genes. May play a role in hematopoiesis (By similarity); Belongs to the krueppel C2H2-type zinc-finger protein family. (345 aa)
CCDC149	Coiled-coil domain containing 149. (540 aa)
NKAP	NF-kappa-B-activating protein; Acts as a transcriptional repressor. Plays a role as a transcriptional corepressor of the Notch-mediated signaling required for T-cell development. Also involved in the TNF and IL-1 induced NF- kappa-B activation. Associates with chromatin at the Notch-regulated SKP2 promoter; Belongs to the NKAP family. (415 aa)
EID1	EP300-interacting inhibitor of differentiation 1; Interacts with RB1 and EP300 and acts as a repressor of MYOD1 transactivation. Inhibits EP300 and CBP histone acetyltransferase activity. May be involved in coupling cell cycle exit to the transcriptional activation of genes required for cellular differentiation. May act as a candidate coinhibitory factor for NR0B2 that can be directly linked to transcription inhibitory mechanisms. (187 aa)
KLF4	Krueppel-like factor 4; Transcription factor; can act both as activator and as repressor. Binds the 5'-CACCC-3' core sequence. Binds to the promoter region of its own gene and can activate its own transcription. Regulates the expression of key transcription factors during embryonic development. Plays an important role in maintaining embryonic stem cells, and in preventing their differentiation. Required for establishing the barrier function of the skin and for postnatal maturation and maintenance of the ocular surface. Involved in the differentiation of epithelial cells and may also fu [...] (479 aa)
FAM89B	Leucine repeat adapter protein 25; Negatively regulates TGF-beta-induced signaling; in cooperation with SKI prevents the translocation of SMAD2 from the nucleus to the cytoplasm in response to TGF-beta. Acts as an adapter that mediates the specific recognition of LIMK1 by CDC42BPA and CDC42BPB in the lamellipodia. LRAP25-mediated CDC42BPA/CDC42BPB targeting to LIMK1 and the lamellipodium results in LIMK1 activation and the subsequent phosphorylation of CFL1 which is important for lamellipodial F-actin regulation; Belongs to the FAM89 family. (189 aa)
RPL36	60S ribosomal protein L36; Component of the large ribosomal subunit. (105 aa)
EIF2AK1	Eukaryotic translation initiation factor 2-alpha kinase 1; Inhibits protein synthesis at the translation initiation level, in response to various stress conditions, including oxidative stress, heme deficiency, osmotic shock and heat shock. Exerts its function through the phosphorylation of EIF2S1 at 'Ser-48' and 'Ser- 51', thus preventing its recycling. Binds hemin forming a 1:1 complex through a cysteine thiolate and histidine nitrogenous coordination. This binding occurs with moderate affinity, allowing it to sense the heme concentration within the cell. Thanks to this unique heme-se [...] (630 aa)
MRPL50	Mitochondrial ribosomal protein L50. (158 aa)
KAT5	Histone acetyltransferase KAT5; Catalytic subunit of the NuA4 histone acetyltransferase complex which is involved in transcriptional activation of select genes principally by acetylation of nucleosomal histones H4 and H2A. This modification may both alter nucleosome-DNA interactions and promote interaction of the modified histones with other proteins which positively regulate transcription. This complex may be required for the activation of transcriptional programs associated with oncogene and proto-oncogene mediated growth induction, tumor suppressor mediated growth arrest and replica [...] (546 aa)
IFNAR1	Interferon alpha/beta receptor 1; Component of the receptor for type I interferons, including interferons alpha, IFNB1 and IFNW1. Functions in general as heterodimer with IFNAR2. Type I interferon binding activates the JAK-STAT signaling cascade, and triggers tyrosine phosphorylation of a number of proteins including JAKs, TYK2, STAT proteins and the IFNR alpha- and beta-subunits themselves. Can form an active IFNB1 receptor by itself and activate a signaling cascade that does not involve activation of the JAK-STAT pathway (By similarity). (557 aa)
FGF5	Fibroblast growth factor 5; Plays an important role in the regulation of cell proliferation and cell differentiation. Required for normal regulation of the hair growth cycle. Functions as an inhibitor of hair elongation by promoting progression from anagen, the growth phase of the hair follicle, into catagen the apoptosis-induced regression phase (By similarity); Belongs to the heparin-binding growth factors family. (268 aa)
MARCKS	Myristoylated alanine-rich C-kinase substrate; MARCKS is the most prominent cellular substrate for protein kinase C. This protein binds calmodulin, actin, and synapsin. MARCKS is a filamentous (F) actin cross-linking protein. (332 aa)
LY6G5C	Lymphocyte antigen 6 complex locus protein G5c; May have a role in hematopoietic cell differentiation. (150 aa)
INTU	Protein inturned; Plays a key role in ciliogenesis and embryonic development. Regulator of cilia formation by controlling the organization of the apical actin cytoskeleton and the positioning of the basal bodies at the apical cell surface, which in turn is essential for the normal orientation of elongating ciliary microtubules. Plays a key role in definition of cell polarity via its role in ciliogenesis but not via conversion extension. Has an indirect effect on hedgehog signaling (By similarity). Proposed to function as core component of the CPLANE (ciliogenesis and planar polarity ef [...] (942 aa)
LTO1	Protein LTO1 homolog; The complex LTO1:YAE1 functions as a target specific adapter that probably recruits apo-ABCE1 to the cytosolic iron-sulfur protein assembly (CIA) complex machinery. May be required for biogenesis of the large ribosomal subunit and initiation of translation. May play a role in the regulation of proline metabolism and ROS production. (137 aa)
PIM3	Serine/threonine-protein kinase pim-3; Proto-oncogene with serine/threonine kinase activity that can prevent apoptosis, promote cell survival and protein translation. May contribute to tumorigenesis through: the delivery of survival signaling through phosphorylation of BAD which induces release of the anti- apoptotic protein Bcl-X(L), the regulation of cell cycle progression, protein synthesis and by regulation of MYC transcriptional activity. Additionally to this role on tumorigenesis, can also negatively regulate insulin secretion by inhibiting the activation of MAPK1/3 (ERK1/2), thr [...] (326 aa)
SFRP1	Secreted frizzled-related protein 1; Soluble frizzled-related proteins (sFRPS) function as modulators of Wnt signaling through direct interaction with Wnts. They have a role in regulating cell growth and differentiation in specific cell types. SFRP1 decreases intracellular beta-catenin levels (By similarity). Has antiproliferative effects on vascular cells, in vitro and in vivo, and can induce, in vivo, an angiogenic response. In vascular cell cycle, delays the G1 phase and entry into the S phase (By similarity). In kidney development, inhibits tubule formation and bud growth in metane [...] (314 aa)
APH1B	Gamma-secretase subunit APH-1B; Probable subunit of the gamma-secretase complex, an endoprotease complex that catalyzes the intramembrane cleavage of integral proteins such as Notch receptors and APP (amyloid-beta precursor protein). It probably represents a stabilizing cofactor for the presenilin homodimer that promotes the formation of a stable complex. Probably present in a minority of gamma-secretase complexes compared to APH1A; Belongs to the APH-1 family. (257 aa)
EIF1AX	Eukaryotic translation initiation factor 1A, X-chromosomal; Seems to be required for maximal rate of protein biosynthesis. Enhances ribosome dissociation into subunits and stabilizes the binding of the initiator Met-tRNA(I) to 40 S ribosomal subunits; Belongs to the eIF-1A family. (144 aa)
CEP41	Centrosomal protein of 41 kDa; Required during ciliogenesis for tubulin glutamylation in cilium. Probably acts by participating in the transport of TTLL6, a tubulin polyglutamylase, between the basal body and the cilium. Belongs to the CEP41 family. (373 aa)
CDK12	Cyclin-dependent kinase 12; Cyclin-dependent kinase that phosphorylates the C-terminal domain (CTD) of the large subunit of RNA polymerase II (POLR2A), thereby acting as a key regulator of transcription elongation. Regulates the expression of genes involved in DNA repair and is required for the maintenance of genomic stability. Preferentially phosphorylates 'Ser-5' in CTD repeats that are already phosphorylated at 'Ser-7', but can also phosphorylate 'Ser-2'. Required for RNA splicing, possibly by phosphorylating SRSF1/SF2. Involved in regulation of MAP kinase activity, possibly leading [...] (1490 aa)
MAP1LC3B	Microtubule-associated proteins 1A/1B light chain 3B; Ubiquitin-like modifier involved in formation of autophagosomal vacuoles (autophagosomes). Plays a role in mitophagy which contributes to regulate mitochondrial quantity and quality by eliminating the mitochondria to a basal level to fulfill cellular energy requirements and preventing excess ROS production. Whereas LC3s are involved in elongation of the phagophore membrane, the GABARAP/GATE-16 subfamily is essential for a later stage in autophagosome maturation. Promotes primary ciliogenesis by removing OFD1 from centriolar satellit [...] (125 aa)
FAM91A1	Protein FAM91A1; As component of the WDR11 complex acts together with TBC1D23 to facilitate the golgin-mediated capture of vesicles generated using AP-1. (838 aa)
TMED10	Transmembrane emp24 domain-containing protein 10; Involved in vesicular protein trafficking. Mainly functions in the early secretory pathway. Thought to act as cargo receptor at the lumenal side for incorporation of secretory cargo molecules into transport vesicles and to be involved in vesicle coat formation at the cytoplasmic side. In COPII vesicle-mediated anterograde transport involved in the transport of GPI-anchored proteins and proposed to act together with TMED2 as their cargo receptor; the function specifically implies SEC24C and SEC24D of the COPII vesicle coat and lipid raft [...] (219 aa)
C17orf80	Uncharacterized protein C17orf80; Chromosome 17 open reading frame 80. (609 aa)
HAND2	Heart- and neural crest derivatives-expressed protein 2; Essential for cardiac morphogenesis, particularly for the formation of the right ventricle and of the aortic arch arteries. Required for vascular development and regulation of angiogenesis, possibly through a VEGF signaling pathway. Plays also an important role in limb development, particularly in the establishment of anterior- posterior polarization, acting as an upstream regulator of sonic hedgehog (SHH) induction in the limb bud. Is involved in the development of branchial arches, which give rise to unique structures in the he [...] (217 aa)
RTL8A	Retrotransposon Gag like 8A; Belongs to the FAM127 family. (113 aa)
PDRG1	P53 and DNA damage-regulated protein 1; May play a role in chaperone-mediated protein folding. (133 aa)
PACSIN3	Protein kinase C and casein kinase substrate in neurons protein 3; Plays a role in endocytosis and regulates internalization of plasma membrane proteins. Overexpression impairs internalization of SLC2A1/GLUT1 and TRPV4 and increases the levels of SLC2A1/GLUT1 and TRPV4 at the cell membrane. Inhibits the TRPV4 calcium channel activity (By similarity). (424 aa)
TIMM22	Mitochondrial import inner membrane translocase subunit Tim22; Essential core component of the TIM22 complex, a complex that mediates the import and insertion of multi-pass transmembrane proteins into the mitochondrial inner membrane. In the TIM22 complex, it constitutes the voltage-activated and signal-gated channel. Forms a twin-pore translocase that uses the membrane potential as external driving force in 2 voltage-dependent steps (By similarity). Belongs to the Tim17/Tim22/Tim23 family. (194 aa)
RYBP	RING1 and YY1-binding protein; Component of a Polycomb group (PcG) multiprotein PRC1-like complex, a complex class required to maintain the transcriptionally repressive state of many genes, including Hox genes, throughout development. PcG PRC1-like complex acts via chromatin remodeling and modification of histones; it mediates monoubiquitination of histone H2A 'Lys-119', rendering chromatin heritably changed in its expressibility. Component of a PRC1-like complex that mediates monoubiquitination of histone H2A 'Lys-119' on the X chromosome and is required for normal silencing of one co [...] (218 aa)
STOM	Erythrocyte band 7 integral membrane protein; Regulates ion channel activity and transmembrane ion transport. Regulates ASIC2 and ASIC3 channel activity; Belongs to the band 7/mec-2 family. (288 aa)
ARF3	ADP-ribosylation factor 3; GTP-binding protein that functions as an allosteric activator of the cholera toxin catalytic subunit, an ADP-ribosyltransferase. Involved in protein trafficking; may modulate vesicle budding and uncoating within the Golgi apparatus; Belongs to the small GTPase superfamily. Arf family. (181 aa)
UBAC1	Ubiquitin-associated domain-containing protein 1; Non-catalytic subunit of the KPC complex that acts as E3 ubiquitin-protein ligase. Required for poly-ubiquitination and proteasome-mediated degradation of CDKN1B during G1 phase of the cell cycle. (405 aa)
SH3PXD2B	SH3 and PX domain-containing protein 2B; Adapter protein involved in invadopodia and podosome formation and extracellular matrix degradation. Binds matrix metalloproteinases (ADAMs), NADPH oxidases (NOXs) and phosphoinositides. Acts as an organizer protein that allows NOX1- or NOX3-dependent reactive oxygen species (ROS) generation and ROS localization. Plays a role in mitotic clonal expansion during the immediate early stage of adipocyte differentiation (By similarity). (911 aa)
FASTKD2	FAST kinase domain-containing protein 2, mitochondrial; Plays an important role in assembly of the mitochondrial large ribosomal subunit. As a component of a functional protein-RNA module, consisting of RCC1L, NGRN, RPUSD3, RPUSD4, TRUB2, FASTKD2 and 16S mitochondrial ribosomal RNA (16S mt- rRNA), controls 16S mt-rRNA abundance and is required for intra- mitochondrial translation. (710 aa)
EIF4G2	Eukaryotic translation initiation factor 4 gamma 2; Appears to play a role in the switch from cap-dependent to IRES-mediated translation during mitosis, apoptosis and viral infection. Cleaved by some caspases and viral proteases. (907 aa)
AHNAK2	AHNAK nucleoprotein 2. (5795 aa)
SERF1B	Small EDRK-rich factor 1B. (110 aa)
ERGIC2	Endoplasmic reticulum-Golgi intermediate compartment protein 2; Possible role in transport between endoplasmic reticulum and Golgi; Belongs to the ERGIC family. (377 aa)
PAM	Peptidyl-alpha-hydroxyglycine alpha-amidating lyase; Bifunctional enzyme that catalyzes the post-translational modification of inactive peptidylglycine precursors to the corresponding bioactive alpha-amidated peptides, a terminal modification in biosynthesis of many neural and endocrine peptides. Alpha-amidation involves two sequential reactions, both of which are catalyzed by separate catalytic domains of the enzyme. The first step, catalyzed by peptidyl alpha-hydroxylating monoxygenase (PHM) domain, is the copper-, ascorbate-, and O2- dependent stereospecific hydroxylation (with S st [...] (974 aa)
SSR3	Translocon-associated protein subunit gamma; TRAP proteins are part of a complex whose function is to bind calcium to the ER membrane and thereby regulate the retention of ER resident proteins; Belongs to the TRAP-gamma family. (198 aa)
LDLRAD2	Low density lipoprotein receptor class A domain containing 2. (272 aa)
PPP6R1	Serine/threonine-protein phosphatase 6 regulatory subunit 1; Regulatory subunit of protein phosphatase 6 (PP6). May function as a scaffolding PP6 subunit. Involved in the PP6-mediated dephosphorylation of NFKBIE opposing its degradation in response to TNF-alpha. (881 aa)
ZDHHC8	Probable palmitoyltransferase ZDHHC8; Palmitoyltransferase involved in glutamatergic transmission. Mediates palmitoylation of ABCA1; Belongs to the DHHC palmitoyltransferase family. ERF2/ZDHHC9 subfamily. (778 aa)
DDX27	Probable ATP-dependent RNA helicase DDX27; Probable ATP-dependent RNA helicase. Component of the nucleolar ribosomal RNA (rRNA) processing machinery that regulates 3' end formation of ribosomal 47S rRNA. (796 aa)
DTNB	Dystrobrevin beta. (627 aa)
EXOC1	Exocyst complex component 1; Component of the exocyst complex involved in the docking of exocytic vesicles with fusion sites on the plasma membrane. (894 aa)
ATF1	Cyclic AMP-dependent transcription factor ATF-1; This protein binds the cAMP response element (CRE) (consensus: 5'-GTGACGT[AC][AG]-3'), a sequence present in many viral and cellular promoters. Binds to the Tax-responsive element (TRE) of HTLV-I. Mediates PKA-induced stimulation of CRE-reporter genes. Represses the expression of FTH1 and other antioxidant detoxification genes. Triggers cell proliferation and transformation. (271 aa)
SMS	Spermine synthase; Catalyzes the production of spermine from spermidine and decarboxylated S-adenosylmethionine (dcSAM). (366 aa)
IARS2	Isoleucine--tRNA ligase, mitochondrial; isoleucyl-tRNA synthetase 2, mitochondrial. (1012 aa)
PLAGL1	Zinc finger protein PLAGL1; Acts as a transcriptional activator. Involved in the transcriptional regulation of type 1 receptor for pituitary adenylate cyclase-activating polypeptide. (463 aa)
HSP90AA1	Heat shock protein HSP 90-alpha; Molecular chaperone that promotes the maturation, structural maintenance and proper regulation of specific target proteins involved for instance in cell cycle control and signal transduction. Undergoes a functional cycle that is linked to its ATPase activity which is essential for its chaperone activity. This cycle probably induces conformational changes in the client proteins, thereby causing their activation. Interacts dynamically with various co-chaperones that modulate its substrate recognition, ATPase cycle and chaperone function. Engages with a ra [...] (854 aa)
DUS4L-BCAP29	DUS4L-BCAP29 readthrough. (588 aa)
C10orf55	Uncharacterized protein C10orf55; Chromosome 10 open reading frame 55. (151 aa)
TFE3	Transcription factor E3; Transcription factor that specifically recognizes and binds E-box sequences (5'-CANNTG-3') (By similarity). Efficient DNA-binding requires dimerization with itself or with another MiT/TFE family member such as TFEB or MITF (By similarity). In association with TFEB, activates the expression of CD40L in T-cells, thereby playing a role in T-cell-dependent antibody responses in activated CD4(+) T-cells and thymus-dependent humoral immunity (By similarity). Specifically recognizes the MUE3 box, a subset of E-boxes, present in the immunoglobulin enhancer. It also bin [...] (575 aa)
DNAJC9	DnaJ homolog subfamily C member 9; May play a role as co-chaperone of the Hsp70 family proteins HSPA1A, HSPA1B and HSPA8. (260 aa)
MED29	Mediator of RNA polymerase II transcription subunit 29; Component of the Mediator complex, a coactivator involved in the regulated transcription of nearly all RNA polymerase II-dependent genes. Mediator functions as a bridge to convey information from gene- specific regulatory proteins to the basal RNA polymerase II transcription machinery. Mediator is recruited to promoters by direct interactions with regulatory proteins and serves as a scaffold for the assembly of a functional preinitiation complex with RNA polymerase II and the general transcription factors. (221 aa)
ZNF830	Zinc finger protein 830; May play a role in pre-mRNA splicing as component of the spliceosome. Acts as an important regulator of the cell cycle that participates in the maintenance of genome integrity. During cell cycle progression in embryonic fibroblast, prevents replication fork collapse, double-strand break formation and cell cycle checkpoint activation. Controls mitotic cell cycle progression and cell survival in rapidly proliferating intestinal epithelium and embryonic stem cells. During the embryo preimplantation, controls different aspects of M phase. During early oocyte growth [...] (372 aa)
PDGFRB	Platelet-derived growth factor receptor beta; Tyrosine-protein kinase that acts as cell-surface receptor for homodimeric PDGFB and PDGFD and for heterodimers formed by PDGFA and PDGFB, and plays an essential role in the regulation of embryonic development, cell proliferation, survival, differentiation, chemotaxis and migration. Plays an essential role in blood vessel development by promoting proliferation, migration and recruitment of pericytes and smooth muscle cells to endothelial cells. Plays a role in the migration of vascular smooth muscle cells and the formation of neointima at v [...] (1106 aa)
UQCC3	Ubiquinol-cytochrome-c reductase complex assembly factor 3; Required for the assembly of the ubiquinol-cytochrome c reductase complex (mitochondrial respiratory chain complex III or cytochrome b-c1 complex), mediating cytochrome b recruitment and probably stabilization within the complex. Thereby, plays an important role in ATP production by mitochondria. Cardiolipin-binding protein, it may also control the cardiolipin composition of mitochondria membranes and their morphology. (93 aa)
NDUFA9	NADH dehydrogenase [ubiquinone] 1 alpha subcomplex subunit 9, mitochondrial; Accessory subunit of the mitochondrial membrane respiratory chain NADH dehydrogenase (Complex I), that is believed not to be involved in catalysis. Required for proper complex I assembly. Complex I functions in the transfer of electrons from NADH to the respiratory chain. The immediate electron acceptor for the enzyme is believed to be ubiquinone. (377 aa)
ZNF354B	Zinc finger protein 354B; May be involved in transcriptional regulation; Belongs to the krueppel C2H2-type zinc-finger protein family. (612 aa)
VTI1B	Vesicle transport through interaction with t-SNAREs homolog 1B; V-SNARE that mediates vesicle transport pathways through interactions with t-SNAREs on the target membrane. These interactions are proposed to mediate aspects of the specificity of vesicle trafficking and to promote fusion of the lipid bilayers. May be concerned with increased secretion of cytokines associated with cellular senescence; Belongs to the VTI1 family. (232 aa)
KIFAP3	Kinesin-associated protein 3; Involved in tethering the chromosomes to the spindle pole and in chromosome movement. Binds to the tail domain of the KIF3A/KIF3B heterodimer to form a heterotrimeric KIF3 complex and may regulate the membrane binding of this complex (By similarity). (792 aa)
HOXB2	Homeobox protein Hox-B2; Sequence-specific transcription factor which is part of a developmental regulatory system that provides cells with specific positional identities on the anterior-posterior axis. Belongs to the Antp homeobox family. Proboscipedia subfamily. (356 aa)
BAG5	BAG family molecular chaperone regulator 5; Inhibits both auto-ubiquitination of PRKN and ubiquitination of target proteins by PRKN (By similarity). May function as a nucleotide exchange factor for HSP/HSP70, promoting ADP release, and activating Hsp70-mediated refolding. (488 aa)
SEH1L	Nucleoporin SEH1; Component of the Nup107-160 subcomplex of the nuclear pore complex (NPC). The Nup107-160 subcomplex is required for the assembly of a functional NPC. The Nup107-160 subcomplex is also required for normal kinetochore microtubule attachment, mitotic progression and chromosome segregation. This subunit plays a role in recruitment of the Nup107-160 subcomplex to the kinetochore; Belongs to the WD repeat SEC13 family. (421 aa)
PAF1	RNA polymerase II-associated factor 1 homolog; Component of the PAF1 complex (PAF1C) which has multiple functions during transcription by RNA polymerase II and is implicated in regulation of development and maintenance of embryonic stem cell pluripotency. PAF1C associates with RNA polymerase II through interaction with POLR2A CTD non-phosphorylated and 'Ser-2'- and 'Ser- 5'-phosphorylated forms and is involved in transcriptional elongation, acting both indepentently and synergistically with TCEA1 and in cooperation with the DSIF complex and HTATSF1. PAF1C is required for transcription [...] (531 aa)
AKAP17A	A-kinase anchor protein 17A; Splice factor regulating alternative splice site selection for certain mRNA precursors. Mediates regulation of pre-mRNA splicing in a PKA-dependent manner. (695 aa)
EIF2S2	Eukaryotic translation initiation factor 2 subunit 2; eIF-2 functions in the early steps of protein synthesis by forming a ternary complex with GTP and initiator tRNA. This complex binds to a 40S ribosomal subunit, followed by mRNA binding to form a 43S preinitiation complex. Junction of the 60S ribosomal subunit to form the 80S initiation complex is preceded by hydrolysis of the GTP bound to eIF-2 and release of an eIF-2-GDP binary complex. In order for eIF-2 to recycle and catalyze another round of initiation, the GDP bound to eIF-2 must exchange with GTP by way of a reaction catalyz [...] (333 aa)
LLPH	Protein LLP homolog; In hippocampal neurons, regulates dendritic and spine growth and synaptic transmission. (129 aa)
NPIPA7	Nuclear pore complex interacting protein family member A7. (369 aa)
TMEM259	Membralin; May have a role in the ERAD pathway required for clearance of misfolded proteins in the endoplasmic reticulum (ER). Promotes survival of motor neurons, probably by protecting against ER stress. Belongs to the membralin family. (620 aa)
PYURF	Protein preY, mitochondrial; PIGY upstream reading frame; Belongs to the PREY family. (114 aa)
RABEP1	Rab GTPase-binding effector protein 1; Rab effector protein acting as linker between gamma-adaptin, RAB4A and RAB5A. Involved in endocytic membrane fusion and membrane trafficking of recycling endosomes. Involved in KCNH1 channels trafficking to and from the cell membrane. Stimulates RABGEF1 mediated nucleotide exchange on RAB5A. Mediates the traffic of PKD1:PKD2 complex from the endoplasmic reticulum through the Golgi to the cilium (By similarity). Belongs to the rabaptin family. (862 aa)
COLGALT1	Procollagen galactosyltransferase 1; Beta-galactosyltransferase that transfers beta-galactose to hydroxylysine residues of type I collagen. By acting on collagen glycosylation, facilitates the formation of collagen triple helix. Also involved in the biosynthesis of collagen type IV. (622 aa)
STRN3	Striatin-3; Binds calmodulin in a calcium dependent manner. May function as scaffolding or signaling protein. (797 aa)
ANAPC16	Anaphase-promoting complex subunit 16; Component of the anaphase promoting complex/cyclosome (APC/C), a cell cycle-regulated E3 ubiquitin ligase that controls progression through mitosis and the G1 phase of the cell cycle. The APC/C complex acts by mediating ubiquitination and subsequent degradation of target proteins: it mainly mediates the formation of 'Lys-11'-linked polyubiquitin chains and, to a lower extent, the formation of 'Lys-48'- and 'Lys-63'-linked polyubiquitin chains. Belongs to the APC16 family. (110 aa)
KDM5C	Lysine-specific demethylase 5C; Histone demethylase that specifically demethylates 'Lys-4' of histone H3, thereby playing a central role in histone code. Does not demethylate histone H3 'Lys-9', H3 'Lys- 27', H3 'Lys-36', H3 'Lys-79' or H4 'Lys-20'. Demethylates trimethylated and dimethylated but not monomethylated H3 'Lys-4'. Participates in transcriptional repression of neuronal genes by recruiting histone deacetylases and REST at neuron-restrictive silencer elements. Represses the CLOCK-ARNTL/BMAL1 heterodimer-mediated transcriptional activation of the core clock component PER2 (By [...] (1560 aa)
PLPP3	Phospholipid phosphatase 3; Magnesium-independent phospholipid phosphatase of the plasma membrane that catalyzes the dephosphorylation of a variety of glycerolipid and sphingolipid phosphate esters including phosphatidate/PA, lysophosphatidate/LPA, diacylglycerol pyrophosphate/DGPP, sphingosine 1-phosphate/S1P and ceramide 1- phosphate/C1P. Also acts on N-oleoyl ethanolamine phosphate/N-(9Z-octadecenoyl)- ethanolamine phosphate, a potential physiological compound. Has both an extracellular and an intracellular phosphatase activity, allowing the hydrolysis and the cellular uptake of the [...] (311 aa)
RABIF	Guanine nucleotide exchange factor MSS4; Guanine-nucleotide-releasing protein that acts on members of the SEC4/YPT1/RAB subfamily. Stimulates GDP release from both YPT1 and RAB3A, but is less active on these proteins than on the SEC4 protein. Might play a general role in vesicular transport; Belongs to the DSS4/MSS4 family. (123 aa)
REXO1	RNA exonuclease 1 homolog; Seems to have no detectable effect on transcription elongation in vitro; Belongs to the REXO1/REXO3 family. (1221 aa)
ATG3	Ubiquitin-like-conjugating enzyme ATG3; E2 conjugating enzyme required for the cytoplasm to vacuole transport (Cvt), autophagy, and mitochondrial homeostasis. Responsible for the E2-like covalent binding of phosphatidylethanolamine to the C- terminal Gly of ATG8-like proteins (GABARAP, GABARAPL1, GABARAPL2 or MAP1LC3A). The ATG12-ATG5 conjugate plays a role of an E3 and promotes the transfer of ATG8-like proteins from ATG3 to phosphatidylethanolamine (PE). This step is required for the membrane association of ATG8-like proteins. The formation of the ATG8- phosphatidylethanolamine conju [...] (314 aa)
METTL4	N(6)-adenine-specific DNA methyltransferase METTL4; N(6)-adenine-specific DNA methyltransferase that mediates methylation of DNA on the 6th position of adenine (N(6)- methyladenosine) and is required to regulate Polycomb silencing. N(6)- methyladenosine deposition by METTL4 triggers ubiquitination and degradation of sensor proteins ASXL1 and MPND, leading to inactivation of the PR-DUB complex and subsequent preservation of Polycomb silencing; Belongs to the MT-A70-like family. (472 aa)
DERPC	Decreased expression in renal and prostate cancer protein; Potential tumor suppressor. Inhibits prostate tumor cell growth, when overexpressed; Belongs to the DERPC family. (524 aa)
SURF6	Surfeit locus protein 6; Binds to both DNA and RNA in vitro, with a stronger binding capacity for RNA. May represent a nucleolar constitutive protein involved in ribosomal biosynthesis or assembly (By similarity). (361 aa)
DDX24	ATP-dependent RNA helicase DDX24; ATP-dependent RNA helicase; Belongs to the DEAD box helicase family. DDX24/MAK5 subfamily. (859 aa)
MED24	Mediator of RNA polymerase II transcription subunit 24; Component of the Mediator complex, a coactivator involved in the regulated transcription of nearly all RNA polymerase II-dependent genes. Mediator functions as a bridge to convey information from gene- specific regulatory proteins to the basal RNA polymerase II transcription machinery. Mediator is recruited to promoters by direct interactions with regulatory proteins and serves as a scaffold for the assembly of a functional preinitiation complex with RNA polymerase II and the general transcription factors. (1008 aa)
UHMK1	Serine/threonine-protein kinase Kist; Upon serum stimulation, phosphorylates CDKN1B/p27Kip1, thus controlling CDKN1B subcellular location and cell cycle progression in G1 phase. May be involved in trafficking and/or processing of RNA (By similarity). (419 aa)
GAS2	Growth arrest-specific protein 2; May play a role in apoptosis by acting as a cell death substrate for caspases. Is cleaved during apoptosis and the cleaved form induces dramatic rearrangements of the actin cytoskeleton and potent changes in the shape of the affected cells. May be involved in the membrane ruffling process (By similarity). (313 aa)
ZBTB33	Transcriptional regulator Kaiso; Transcriptional regulator with bimodal DNA-binding specificity. Binds to methylated CpG dinucleotides in the consensus sequence 5'-CGCG-3' and also binds to the non-methylated consensus sequence 5'-CTGCNA-3' also known as the consensus kaiso binding site (KBS). Recruits the N-CoR repressor complex to promote histone deacetylation and the formation of repressive chromatin structures in target gene promoters. May contribute to the repression of target genes of the Wnt signaling pathway. May also activate transcription of a subset of target genes by the re [...] (672 aa)
SERTAD1	SERTA domain-containing protein 1; Acts at E2F-responsive promoters as coregulator to integrate signals provided by PHD- and/or bromodomain-containing transcription factors. Stimulates E2F1/TFDP1 transcriptional activity. Renders the activity of cyclin D1/CDK4 resistant to the inhibitory effects of CDKN2A/p16INK4A. (236 aa)
MAP3K11	Mitogen-activated protein kinase kinase kinase 11; Activates the JUN N-terminal pathway. Required for serum- stimulated cell proliferation and for mitogen and cytokine activation of MAPK14 (p38), MAPK3 (ERK) and MAPK8 (JNK1) through phosphorylation and activation of MAP2K4/MKK4 and MAP2K7/MKK7. Plays a role in mitogen- stimulated phosphorylation and activation of BRAF, but does not phosphorylate BRAF directly. Influences microtubule organization during the cell cycle. (847 aa)
PCDHB2	Protocadherin beta-2; Potential calcium-dependent cell-adhesion protein. May be involved in the establishment and maintenance of specific neuronal connections in the brain. (798 aa)
ERRFI1	ERBB receptor feedback inhibitor 1; Negative regulator of EGFR signaling in skin morphogenesis. Acts as a negative regulator for several EGFR family members, including ERBB2, ERBB3 and ERBB4. Inhibits EGFR catalytic activity by interfering with its dimerization. Inhibits autophosphorylation of EGFR, ERBB2 and ERBB4. Important for normal keratinocyte proliferation and differentiation. Plays a role in modulating the response to steroid hormones in the uterus. Required for normal response to progesterone in the uterus and for fertility. Mediates epithelial estrogen responses in the uterus [...] (462 aa)
FHIT	Bis(5'-adenosyl)-triphosphatase; Cleaves P(1)-P(3)-bis(5'-adenosyl) triphosphate (Ap3A) to yield AMP and ADP. Can also hydrolyze P(1)-P(4)-bis(5'-adenosyl) tetraphosphate (Ap4A), but has extremely low activity with ATP. Modulates transcriptional activation by CTNNB1 and thereby contributes to regulate the expression of genes essential for cell proliferation and survival, such as CCND1 and BIRC5. Plays a role in the induction of apoptosis via SRC and AKT1 signaling pathways. Inhibits MDM2-mediated proteasomal degradation of p53/TP53 and thereby plays a role in p53/TP53-mediated apoptosi [...] (147 aa)
KDSR	3-ketodihydrosphingosine reductase; Catalyzes the reduction of 3-ketodihydrosphingosine (KDS) to dihydrosphingosine (DHS); Belongs to the short-chain dehydrogenases/reductases (SDR) family. (332 aa)
THAP5	THAP domain-containing protein 5; Has sequence-specific DNA-binding activity and can function as transcriptional repressor (in vitro). May be a regulator of cell cycle: THAP5 overexpression in human cell lines causes cell cycle arrest at G2/M phase. (395 aa)
MED1	Mediator of RNA polymerase II transcription subunit 1; Component of the Mediator complex, a coactivator involved in the regulated transcription of nearly all RNA polymerase II-dependent genes. Mediator functions as a bridge to convey information from gene- specific regulatory proteins to the basal RNA polymerase II transcription machinery. Mediator is recruited to promoters by direct interactions with regulatory proteins and serves as a scaffold for the assembly of a functional preinitiation complex with RNA polymerase II and the general transcription factors. Acts as a coactivator for [...] (1581 aa)
TMEM87B	Transmembrane protein 87B; May be involved in retrograde transport from endosomes to the trans-Golgi network (TGN); Belongs to the LU7TM family. TMEM87 subfamily. (555 aa)
STBD1	Starch-binding domain-containing protein 1; Acts as a cargo receptor for glycogen. Delivers its cargo to an autophagic pathway called glycophagy, resulting in the transport of glycogen to lysosomes. (358 aa)
VKORC1L1	Vitamin K epoxide reductase complex subunit 1-like protein 1; Involved in vitamin K metabolism. Can reduce inactive vitamin K 2,3-epoxide to active vitamin K (in vitro), and may contribute to vitamin K-mediated protection against oxidative stress. Plays a role in vitamin K-dependent gamma-carboxylation of Glu residues in target proteins. (177 aa)
ELAVL1	ELAV-like protein 1; RNA-binding protein that binds to the 3'-UTR region of mRNAs and increases their stability. Involved in embryonic stem cells (ESCs) differentiation: preferentially binds mRNAs that are not methylated by N6-methyladenosine (m6A), stabilizing them, promoting ESCs differentiation (By similarity). Binds to poly-U elements and AU-rich elements (AREs) in the 3'-UTR of target mRNAs. Binds avidly to the AU-rich element in FOS and IL3/interleukin-3 mRNAs. In the case of the FOS AU-rich element, binds to a core element of 27 nucleotides that contain AUUUA, AUUUUA, and AUUUUU [...] (326 aa)
DNAJC3	DnaJ homolog subfamily C member 3; Involved in the unfolded protein response (UPR) during endoplasmic reticulum (ER) stress. Acts as a negative regulator of the EIF2AK4/GCN2 kinase activity by preventing the phosphorylation of eIF- 2-alpha at 'Ser-52' and hence attenuating general protein synthesis under ER stress, hypothermic and amino acid starving stress conditions (By similarity). Co-chaperone of HSPA8/HSC70, it stimulates its ATPase activity. May inhibit both the autophosphorylation of EIF2AK2/PKR and the ability of EIF2AK2 to catalyze phosphorylation of the EIF2A. May inhibit EIF [...] (504 aa)
RAB2B	Ras-related protein Rab-2B; Required for protein transport from the endoplasmic reticulum to the Golgi complex. (216 aa)
SRGAP1	SLIT-ROBO Rho GTPase-activating protein 1; GTPase-activating protein for RhoA and Cdc42 small GTPases. Together with CDC42 seems to be involved in the pathway mediating the repulsive signaling of Robo and Slit proteins in neuronal migration. SLIT2, probably through interaction with ROBO1, increases the interaction of SRGAP1 with ROBO1 and inactivates CDC42. (1085 aa)
BOP1	Ribosome biogenesis protein BOP1; Component of the PeBoW complex, which is required for maturation of 28S and 5.8S ribosomal RNAs and formation of the 60S ribosome; Belongs to the WD repeat BOP1/ERB1 family. (746 aa)
SCO2	Protein SCO2 homolog, mitochondrial; Copper metallochaperone essential for the synthesis and maturation of cytochrome c oxidase subunit II (MT-CO2/COX2). Involved in transporting copper to the Cu(A) site on MT-CO2/COX2. Also acts as a thiol-disulfide oxidoreductase to regulate the redox state of the cysteines in SCO1 during maturation of MT-CO2/COX2. (266 aa)
NDUFC2	NADH dehydrogenase [ubiquinone] 1 subunit C2; Accessory subunit of the mitochondrial membrane respiratory chain NADH dehydrogenase (Complex I), that is believed not to be involved in catalysis. Complex I functions in the transfer of electrons from NADH to the respiratory chain. The immediate electron acceptor for the enzyme is believed to be ubiquinone. (119 aa)
EMC6	ER membrane protein complex subunit 6; Belongs to the EMC6 family. (110 aa)
PRKCI	Protein kinase C iota type; Calcium- and diacylglycerol-independent serine/ threonine- protein kinase that plays a general protective role against apoptotic stimuli, is involved in NF-kappa-B activation, cell survival, differentiation and polarity, and contributes to the regulation of microtubule dynamics in the early secretory pathway. Is necessary for BCR-ABL oncogene-mediated resistance to apoptotic drug in leukemia cells, protecting leukemia cells against drug-induced apoptosis. In cultured neurons, prevents amyloid beta protein-induced apoptosis by interrupting cell death process [...] (596 aa)
SLC25A38	Mitochondrial glycine transporter; Mitochondrial glycine transporter that imports glycine into the mitochondrial matrix. Plays an important role in providing glycine for the first enzymatic step in heme biosynthesis, the condensation of glycine with succinyl-CoA to produce 5-aminolevulinate (ALA) in the mitochondrial matrix. Required during erythropoiesis. Belongs to the mitochondrial carrier (TC 2.A.29) family. SLC25A38 subfamily. (304 aa)
LIF	Leukemia inhibitory factor; LIF has the capacity to induce terminal differentiation in leukemic cells. Its activities include the induction of hematopoietic differentiation in normal and myeloid leukemia cells, the induction of neuronal cell differentiation, and the stimulation of acute-phase protein synthesis in hepatocytes. (202 aa)
PIAS4	E3 SUMO-protein ligase PIAS4; Functions as an E3-type small ubiquitin-like modifier (SUMO) ligase, stabilizing the interaction between UBE2I and the substrate, and as a SUMO-tethering factor. Plays a crucial role as a transcriptional coregulation in various cellular pathways, including the STAT pathway, the p53/TP53 pathway, the Wnt pathway and the steroid hormone signaling pathway. Involved in gene silencing. Mediates sumoylation of CEBPA, PARK7, HERC2, MYB, TCF4 and RNF168. In Wnt signaling, represses LEF1 and enhances TCF4 transcriptional activities through promoting their sumoylati [...] (510 aa)
CCDC92	Coiled-coil domain containing 92. (331 aa)
ATAD2B	ATPase family AAA domain containing 2B. (1458 aa)
HNRNPUL2	Heterogeneous nuclear ribonucleoprotein U like 2. (747 aa)
MOSPD3	Motile sperm domain containing 3. (235 aa)
MRPL17	Mitochondrial ribosomal protein L17. (175 aa)
STRN4	Striatin-4; Binds calmodulin in a calcium dependent manner. May function as scaffolding or signaling protein; Belongs to the WD repeat striatin family. (760 aa)
L3MBTL2	Lethal(3)malignant brain tumor-like protein 2; Putative Polycomb group (PcG) protein. PcG proteins maintain the transcriptionally repressive state of genes, probably via a modification of chromatin, rendering it heritably changed in its expressibility. Its association with a chromatin-remodeling complex suggests that it may contribute to prevent expression of genes that trigger the cell into mitosis. Binds to monomethylated and dimethylated 'Lys-20' on histone H4. Binds histone H3 peptides that are monomethylated or dimethylated on 'Lys-4', 'Lys-9' or 'Lys-27'. (705 aa)
PIK3R1	Phosphatidylinositol 3-kinase regulatory subunit alpha; Binds to activated (phosphorylated) protein-Tyr kinases, through its SH2 domain, and acts as an adapter, mediating the association of the p110 catalytic unit to the plasma membrane. Necessary for the insulin-stimulated increase in glucose uptake and glycogen synthesis in insulin-sensitive tissues. Plays an important role in signaling in response to FGFR1, FGFR2, FGFR3, FGFR4, KITLG/SCF, KIT, PDGFRA and PDGFRB. Likewise, plays a role in ITGB2 signaling. Modulates the cellular response to ER stress by promoting nuclear translocation [...] (724 aa)
UBE2H	Ubiquitin-conjugating enzyme E2 H; Accepts ubiquitin from the E1 complex and catalyzes its covalent attachment to other proteins. E2 ubiquitin conjugating enzyme that transfers ubiquitin to MAEA, a core component of the CTLH E3 ubiquitin-protein ligase complex. In vitro catalyzes 'Lys-11'- and 'Lys-48'-linked polyubiquitination. Capable, in vitro, to ubiquitinate histone H2A. (183 aa)
NDUFAF8	NADH dehydrogenase [ubiquinone] 1 alpha subcomplex assembly factor 8; Involved in the assembly of mitochondrial NADH:ubiquinone oxidoreductase complex (complex I, MT-ND1). Required to stabilize NDUFAF5. (74 aa)
NELFB	Negative elongation factor B; Essential component of the NELF complex, a complex that negatively regulates the elongation of transcription by RNA polymerase II. The NELF complex, which acts via an association with the DSIF complex and causes transcriptional pausing, is counteracted by the P-TEFb kinase complex. May be able to induce chromatin unfolding. Essential for early embryogenesis; plays an important role in maintaining the undifferentiated state of embryonic stem cells (ESCs) by preventing unscheduled expression of developmental genes (By similarity). Plays a key role in establi [...] (628 aa)
ING5	Inhibitor of growth protein 5; Component of the HBO1 complex which has a histone H4-specific acetyltransferase activity, a reduced activity toward histone H3 and is responsible for the bulk of histone H4 acetylation in vivo. Component of the MOZ/MORF complex which has a histone H3 acetyltransferase activity. Through chromatin acetylation it may regulate DNA replication and may function as a transcriptional coactivator. Inhibits cell growth, induces a delay in S-phase progression and enhances Fas-induced apoptosis in an INCA1-dependent manner. (254 aa)
CLCN7	H(+)/Cl(-) exchange transporter 7; Slowly voltage-gated channel mediating the exchange of chloride ions against protons. Functions as antiporter and contributes to the acidification of the lysosome lumen. Belongs to the chloride channel (TC 2.A.49) family. ClC- 7/CLCN7 subfamily. (805 aa)
DAP	Death-associated protein 1; Negative regulator of autophagy. Involved in mediating interferon-gamma-induced cell death. (204 aa)
C11orf68	UPF0696 protein C11orf68; Chromosome 11 open reading frame 68. (293 aa)
TNFAIP8	Tumor necrosis factor alpha-induced protein 8; Acts as a negative mediator of apoptosis and may play a role in tumor progression. Suppresses the TNF-mediated apoptosis by inhibiting caspase-8 activity but not the processing of procaspase-8, subsequently resulting in inhibition of BID cleavage and caspase-3 activation. (210 aa)
CCT5	T-complex protein 1 subunit epsilon; Component of the chaperonin-containing T-complex (TRiC), a molecular chaperone complex that assists the folding of proteins upon ATP hydrolysis. The TRiC complex mediates the folding of WRAP53/TCAB1, thereby regulating telomere maintenance. As part of the TRiC complex may play a role in the assembly of BBSome, a complex involved in ciliogenesis regulating transports vesicles to the cilia. The TRiC complex plays a role in the folding of actin and tubulin (Probable). (541 aa)
LRRC28	Leucine-rich repeat-containing protein 28; Leucine rich repeat containing 28. (367 aa)
MFAP1	Microfibrillar-associated protein 1; Involved in pre-mRNA splicing as a component of the spliceosome; Belongs to the MFAP1 family. (439 aa)
PKN1	Serine/threonine-protein kinase N1; PKC-related serine/threonine-protein kinase involved in various processes such as regulation of the intermediate filaments of the actin cytoskeleton, cell migration, tumor cell invasion and transcription regulation. Part of a signaling cascade that begins with the activation of the adrenergic receptor ADRA1B and leads to the activation of MAPK14. Regulates the cytoskeletal network by phosphorylating proteins such as VIM and neurofilament proteins NEFH, NEFL and NEFM, leading to inhibit their polymerization. Phosphorylates 'Ser-575', 'Ser-637' and 'Se [...] (948 aa)
EXOC6	Exocyst complex component 6; Component of the exocyst complex involved in the docking of exocytic vesicles with fusion sites on the plasma membrane. Together with RAB11A, RAB3IP, RAB8A, PARD3, PRKCI, ANXA2, CDC42 and DNMBP promotes transcytosis of PODXL to the apical membrane initiation sites (AMIS), apical surface formation and lumenogenesis (By similarity). (804 aa)
TMEM62	Transmembrane protein 62. (643 aa)
GNG11	Guanine nucleotide-binding protein G(I)/G(S)/G(O) subunit gamma-11; Guanine nucleotide-binding proteins (G proteins) are involved as a modulator or transducer in various transmembrane signaling systems. The beta and gamma chains are required for the GTPase activity, for replacement of GDP by GTP, and for G protein-effector interaction. (73 aa)
ID1	DNA-binding protein inhibitor ID-1; Transcriptional regulator (lacking a basic DNA binding domain) which negatively regulates the basic helix-loop-helix (bHLH) transcription factors by forming heterodimers and inhibiting their DNA binding and transcriptional activity. Implicated in regulating a variety of cellular processes, including cellular growth, senescence, differentiation, apoptosis, angiogenesis, and neoplastic transformation. Inhibits skeletal muscle and cardiac myocyte differentiation. Regulates the circadian clock by repressing the transcriptional activator activity of the C [...] (155 aa)
TSLP	Thymic stromal lymphopoietin; [Isoform 1]: Cytokine that induces the release of T-cell- attracting chemokines from monocytes and, in particular, enhances the maturation of CD11c(+) dendritic cells. Can induce allergic inflammation by directly activating mast cells. (159 aa)
P4HB	Protein disulfide-isomerase; This multifunctional protein catalyzes the formation, breakage and rearrangement of disulfide bonds. At the cell surface, seems to act as a reductase that cleaves disulfide bonds of proteins attached to the cell. May therefore cause structural modifications of exofacial proteins. Inside the cell, seems to form/rearrange disulfide bonds of nascent proteins. At high concentrations, functions as a chaperone that inhibits aggregation of misfolded proteins. At low concentrations, facilitates aggregation (anti-chaperone activity). May be involved with other chape [...] (508 aa)
DERL3	Derlin-3; Functional component of endoplasmic reticulum-associated degradation (ERAD) for misfolded lumenal glycoproteins, but not that of misfolded nonglycoproteins. May act by forming a channel that allows the retrotranslocation of misfolded glycoproteins into the cytosol where they are ubiquitinated and degraded by the proteasome. May mediate the interaction between VCP and the misfolded glycoproteins. May be involved in endoplasmic reticulum stress-induced pre-emptive quality control, a mechanism that selectively attenuates the translocation of newly synthesized proteins into the e [...] (239 aa)
NECAB1	N-terminal EF-hand calcium binding protein 1. (351 aa)
SKAP2	Src kinase-associated phosphoprotein 2; May be involved in B-cell and macrophage adhesion processes. In B-cells, may act by coupling the B-cell receptor (BCR) to integrin activation. May play a role in src signaling pathway. Belongs to the SKAP family. (359 aa)
F2RL1	Proteinase-activated receptor 2, alternate cleaved 1; Receptor for trypsin and trypsin-like enzymes coupled to G proteins. Its function is mediated through the activation of several signaling pathways including phospholipase C (PLC), intracellular calcium, mitogen-activated protein kinase (MAPK), I-kappaB kinase/NF-kappaB and Rho. Can also be transactivated by cleaved F2R/PAR1. Involved in modulation of inflammatory responses and regulation of innate and adaptive immunity, and acts as a sensor for proteolytic enzymes generated during infection. Generally is promoting inflammation. Can [...] (397 aa)
FGD1	FYVE, RhoGEF and PH domain-containing protein 1; Activates CDC42, a member of the Ras-like family of Rho- and Rac proteins, by exchanging bound GDP for free GTP. Plays a role in regulating the actin cytoskeleton and cell shape. (961 aa)
NUTF2	Nuclear transport factor 2; Mediates the import of GDP-bound RAN from the cytoplasm into the nucleus which is essential for the function of RAN in cargo receptor-mediated nucleocytoplasmic transport. Thereby, plays indirectly a more general role in cargo receptor-mediated nucleocytoplasmic transport. Interacts with GDP-bound RAN in the cytosol, recruits it to the nuclear pore complex via its interaction with nucleoporins and promotes its nuclear import. (127 aa)
SMYD5	SET and MYND domain-containing protein 5; SMYD family member 5; Belongs to the class V-like SAM-binding methyltransferase superfamily. (418 aa)
ADAMTS6	ADAM metallopeptidase with thrombospondin type 1 motif 6. (1117 aa)
COPZ2	Coatomer subunit zeta-2; The coatomer is a cytosolic protein complex that binds to dilysine motifs and reversibly associates with Golgi non-clathrin- coated vesicles, which further mediate biosynthetic protein transport from the ER, via the Golgi up to the trans Golgi network. Coatomer complex is required for budding from Golgi membranes, and is essential for the retrograde Golgi-to-ER transport of dilysine-tagged proteins. The zeta subunit may be involved in regulating the coat assembly and, hence, the rate of biosynthetic protein transport due to its association-dissociation properti [...] (210 aa)
AVIL	Advillin; Ca(2+)-regulated actin-binding protein. May have a unique function in the morphogenesis of neuronal cells which form ganglia. Required for SREC1-mediated regulation of neurite-like outgrowth. Plays a role in regenerative sensory axon outgrowth and remodeling processes after peripheral injury in neonates. Involved in the formation of long fine actin-containing filopodia-like structures in fibroblast. Plays a role in ciliogenesis. (819 aa)
SNN	Stannin; Plays a role in the toxic effects of organotins. Plays a role in endosomal maturation. (88 aa)
RPL30	Ribosomal protein L30. (115 aa)
ARF6	ADP-ribosylation factor 6; GTP-binding protein involved in protein trafficking that regulates endocytic recycling and cytoskeleton remodeling. Required for normal completion of mitotic cytokinesis (By similarity). Plays a role in the reorganization of the actin cytoskeleton and the formation of stress fibers (By similarity). Involved in the regulation of dendritic spine development, contributing to the regulation of dendritic branching and filopodia extension. Plays an important role in membrane trafficking, during junctional remodeling and epithelial polarization. Regulates surface le [...] (175 aa)
ZNF793	Zinc finger protein 793; May be involved in transcriptional regulation. (406 aa)
UNC93B1	Protein unc-93 homolog B1; Plays an important role in innate and adaptive immunity by regulating nucleotide-sensing Toll-like receptor (TLR) signaling. Required for the transport of a subset of TLRs (including TLR3, TLR7 and TLR9) from the endoplasmic reticulum to endolysosomes where they can engage pathogen nucleotides and activate signaling cascades. May play a role in autoreactive B-cells removal. Belongs to the unc-93 family. (597 aa)
POLQ	DNA polymerase theta; DNA polymerase that promotes microhomology-mediated end- joining (MMEJ), an alternative non-homologous end-joining (NHEJ) machinery triggered in response to double-strand breaks in DNA. MMEJ is an error-prone repair pathway that produces deletions of sequences from the strand being repaired and promotes genomic rearrangements, such as telomere fusions, some of them leading to cellular transformation. POLQ acts as an inhibitor of homology-recombination repair (HR) pathway by limiting RAD51 accumulation at resected ends. POLQ-mediated MMEJ may be required to promote [...] (2590 aa)
PNN	Pinin; Transcriptional activator binding to the E-box 1 core sequence of the E-cadherin promoter gene; the core-binding sequence is 5'CAGGTG-3'. Capable of reversing CTBP1-mediated transcription repression. Auxiliary component of the splicing-dependent multiprotein exon junction complex (EJC) deposited at splice junction on mRNAs. The EJC is a dynamic structure consisting of core proteins and several peripheral nuclear and cytoplasmic associated factors that join the complex only transiently either during EJC assembly or during subsequent mRNA metabolism. Participates in the regulation [...] (717 aa)
ARF5	ADP-ribosylation factor 5; GTP-binding protein involved in protein trafficking; may modulate vesicle budding and uncoating within the Golgi apparatus. Belongs to the small GTPase superfamily. Arf family. (180 aa)
CTXN2	Cortexin-2; Cortexin 2. (81 aa)
CDK5	Cyclin-dependent-like kinase 5; Proline-directed serine/threonine-protein kinase essential for neuronal cell cycle arrest and differentiation and may be involved in apoptotic cell death in neuronal diseases by triggering abortive cell cycle re-entry. Interacts with D1 and D3-type G1 cyclins. Phosphorylates SRC, NOS3, VIM/vimentin, p35/CDK5R1, MEF2A, SIPA1L1, SH3GLB1, PXN, PAK1, MCAM/MUC18, SEPT5, SYN1, DNM1, AMPH, SYNJ1, CDK16, RAC1, RHOA, CDC42, TONEBP/NFAT5, MAPT/TAU, MAP1B, histone H1, p53/TP53, HDAC1, APEX1, PTK2/FAK1, huntingtin/HTT, ATM, MAP2, NEFH and NEFM. Regulates several neu [...] (292 aa)
AGGF1	Angiogenic factor with G patch and FHA domains 1; Promotes angiogenesis and the proliferation of endothelial cells. Able to bind to endothelial cells and promote cell proliferation, suggesting that it may act in an autocrine fashion. (714 aa)
SAP18	Histone deacetylase complex subunit SAP18; Component of the SIN3-repressing complex. Enhances the ability of SIN3-HDAC1-mediated transcriptional repression. When tethered to the promoter, it can direct the formation of a repressive complex to core histone proteins. Auxiliary component of the splicing- dependent multiprotein exon junction complex (EJC) deposited at splice junction on mRNAs. The EJC is a dynamic structure consisting of core proteins and several peripheral nuclear and cytoplasmic associated factors that join the complex only transiently either during EJC assembly or durin [...] (172 aa)
MPC1	Mitochondrial pyruvate carrier 1; Mediates the uptake of pyruvate into mitochondria. Belongs to the mitochondrial pyruvate carrier (MPC) (TC 2.A.105) family. (109 aa)
YWHAG	14-3-3 protein gamma, N-terminally processed; Adapter protein implicated in the regulation of a large spectrum of both general and specialized signaling pathways. Binds to a large number of partners, usually by recognition of a phosphoserine or phosphothreonine motif. Binding generally results in the modulation of the activity of the binding partner. (247 aa)
GPX7	Glutathione peroxidase 7; It protects esophageal epithelia from hydrogen peroxide- induced oxidative stress. It suppresses acidic bile acid-induced reactive oxigen species (ROS) and protects against oxidative DNA damage and double-strand breaks; Belongs to the glutathione peroxidase family. (187 aa)
VPS37C	Vacuolar protein sorting-associated protein 37C; Component of the ESCRT-I complex, a regulator of vesicular trafficking process. Required for the sorting of endocytic ubiquitinated cargos into multivesicular bodies. May be involved in cell growth and differentiation. (355 aa)
C19orf12	Protein C19orf12; Chromosome 19 open reading frame 12. (152 aa)
HEG1	Protein HEG homolog 1; Receptor component of the CCM signaling pathway which is a crucial regulator of heart and vessel formation and integrity May act through the stabilization of endothelial cell junctions. (1381 aa)
RSBN1	Lysine-specific demethylase 9; Histone demethylase that specifically demethylates dimethylated 'Lys-20' of histone H4 (H4K20me2), thereby modulating chromosome architecture. (802 aa)
PLEKHA3	Pleckstrin homology domain-containing family A member 3; Involved in Golgi to cell surface membrane traffic. Induces membrane tubulation. Binds preferentially to phosphatidylinositol 4- phosphate (PtdIns4P). (300 aa)
GCC1	GRIP and coiled-coil domain-containing protein 1; Probably involved in maintaining Golgi structure. (775 aa)
PKD1	Polycystin-1; Component of a heteromeric calcium-permeable ion channel formed by PKD1 and PKD2 that is activated by interaction between PKD1 and a Wnt family member, such as WNT3A and WNT9B. Both PKD1 and PKD2 are required for channel activity. Involved in renal tubulogenesis. Involved in fluid- flow mechanosensation by the primary cilium in renal epithelium (By similarity). Acts as a regulator of cilium length, together with PKD2 (By similarity). The dynamic control of cilium length is essential in the regulation of mechanotransductive signaling (By similarity). The cilium length resp [...] (4303 aa)
ALCAM	CD166 antigen; Cell adhesion molecule that mediates both heterotypic cell- cell contacts via its interaction with CD6, as well as homotypic cell- cell contacts. Promotes T-cell activation and proliferation via its interactions with CD6. Contributes to the formation and maturation of the immunological synapse via its interactions with CD6. Mediates homotypic interactions with cells that express ALCAM. Required for normal hematopoietic stem cell engraftment in the bone marrow. Mediates attachment of dendritic cells onto endothelial cells via homotypic interaction. Inhibits endothelial ce [...] (583 aa)
ALKBH8	Alkylated DNA repair protein alkB homolog 8; Catalyzes the methylation of 5-carboxymethyl uridine to 5- methylcarboxymethyl uridine at the wobble position of the anticodon loop in tRNA via its methyltransferase domain. Catalyzes the last step in the formation of 5-methylcarboxymethyl uridine at the wobble position of the anticodon loop in target tRNA. Has a preference for tRNA(Arg) and tRNA(Glu), and does not bind tRNA(Lys). Binds tRNA and catalyzes the iron and alpha-ketoglutarate dependent hydroxylation of 5-methylcarboxymethyl uridine at the wobble position of the anticodon loop in [...] (667 aa)
PIM1	Serine/threonine-protein kinase pim-1; Proto-oncogene with serine/threonine kinase activity involved in cell survival and cell proliferation and thus providing a selective advantage in tumorigenesis. Exerts its oncogenic activity through: the regulation of MYC transcriptional activity, the regulation of cell cycle progression and by phosphorylation and inhibition of proapoptotic proteins (BAD, MAP3K5, FOXO3). Phosphorylation of MYC leads to an increase of MYC protein stability and thereby an increase of transcriptional activity. The stabilization of MYC exerted by PIM1 might explain pa [...] (313 aa)
NARS1	Asparagine--tRNA ligase, cytoplasmic; Catalyzes the attachment of asparagine to tRNA(Asn) in a two- step reaction: asparagine is first activated by ATP to form Asn-AMP and then transferred to the acceptor end of tRNA(Asn). In addition to its essential role in protein synthesis, acts as a signaling molecule that induced migration of CCR3-expressing cells. (548 aa)
SMARCD1	SWI/SNF-related matrix-associated actin-dependent regulator of chromatin subfamily D member 1; Involved in transcriptional activation and repression of select genes by chromatin remodeling (alteration of DNA-nucleosome topology). Component of SWI/SNF chromatin remodeling complexes that carry out key enzymatic activities, changing chromatin structure by altering DNA-histone contacts within a nucleosome in an ATP-dependent manner. Belongs to the neural progenitors-specific chromatin remodeling complex (npBAF complex) and the neuron-specific chromatin remodeling complex (nBAF complex). Du [...] (515 aa)
PPP1R2	Protein phosphatase inhibitor 2; Inhibitor of protein-phosphatase 1. (205 aa)
NDUFA4	Cytochrome c oxidase subunit NDUFA4; Component of the cytochrome c oxidase, the last enzyme in the mitochondrial electron transport chain which drives oxidative phosphorylation. The respiratory chain contains 3 multisubunit complexes succinate dehydrogenase (complex II, CII), ubiquinol- cytochrome c oxidoreductase (cytochrome b-c1 complex, complex III, CIII) and cytochrome c oxidase (complex IV, CIV), that cooperate to transfer electrons derived from NADH and succinate to molecular oxygen, creating an electrochemical gradient over the inner membrane that drives transmembrane transport [...] (81 aa)
ORC2	Origin recognition complex subunit 2; Component of the origin recognition complex (ORC) that binds origins of replication. DNA-binding is ATP-dependent. The specific DNA sequences that define origins of replication have not been identified yet. ORC is required to assemble the pre-replication complex necessary to initiate DNA replication. Binds histone H3 and H4 trimethylation marks H3K9me3, H3K20me3 and H4K27me3. Stabilizes LRWD1, by protecting it from ubiquitin-mediated proteasomal degradation. Also stabilizes ORC3; Belongs to the ORC2 family. (577 aa)
CYCS	Cytochrome c; Electron carrier protein. The oxidized form of the cytochrome c heme group can accept an electron from the heme group of the cytochrome c1 subunit of cytochrome reductase. Cytochrome c then transfers this electron to the cytochrome oxidase complex, the final protein carrier in the mitochondrial electron-transport chain. (105 aa)
MAP3K4	Mitogen-activated protein kinase kinase kinase 4; Component of a protein kinase signal transduction cascade. Activates the CSBP2, P38 and JNK MAPK pathways, but not the ERK pathway. Specifically phosphorylates and activates MAP2K4 and MAP2K6. (1608 aa)
TSC22D1	TSC22 domain family protein 1; Transcriptional repressor. Acts on the C-type natriuretic peptide (CNP) promoter. (1073 aa)
C1R	Complement C1r subcomponent heavy chain; C1r B chain is a serine protease that combines with C1q and C1s to form C1, the first component of the classical pathway of the complement system; Belongs to the peptidase S1 family. (719 aa)
DVL1	Segment polarity protein dishevelled homolog DVL-1; Participates in Wnt signaling by binding to the cytoplasmic C-terminus of frizzled family members and transducing the Wnt signal to down-stream effectors. Plays a role both in canonical and non-canonical Wnt signaling. Plays a role in the signal transduction pathways mediated by multiple Wnt genes. Required for LEF1 activation upon WNT1 and WNT3A signaling. DVL1 and PAK1 form a ternary complex with MUSK which is important for MUSK-dependent regulation of AChR clustering during the formation of the neuromuscular junction (NMJ). (695 aa)
NRDC	Nardilysin; Cleaves peptide substrates on the N-terminus of arginine residues in dibasic pairs; Belongs to the peptidase M16 family. (1219 aa)
MPLKIP	M-phase-specific PLK1-interacting protein; May play a role in maintenance of cell cycle integrity by regulating mitosis or cytokinesis. (179 aa)
BCKDK	[3-methyl-2-oxobutanoate dehydrogenase [lipoamide]] kinase, mitochondrial; Catalyzes the phosphorylation and inactivation of the branched-chain alpha-ketoacid dehydrogenase complex, the key regulatory enzyme of the valine, leucine and isoleucine catabolic pathways. Key enzyme that regulate the activity state of the BCKD complex. (412 aa)
FDXACB1	Ferredoxin-fold anticodon-binding domain-containing protein 1; Ferredoxin-fold anticodon binding domain containing 1. (624 aa)
UXT	Protein UXT; Involved in gene transcription regulation. Acts in concert with the corepressor URI1 to regulate androgen receptor AR-mediated transcription. Together with URI1, associates with chromatin to the NKX3-1 promoter region. Negatively regulates the transcriptional activity of the estrogen receptor ESR1 by inducing its translocation into the cytoplasm. May act as nuclear chaperone that facilitates the formation of the NF-kappa-B enhanceosome and thus positively regulates NF-kappa-B transcription activity. Potential component of mitochondrial-associated LRPPRC, a multidomain orga [...] (169 aa)
EIF3J	Eukaryotic translation initiation factor 3 subunit J; Component of the eukaryotic translation initiation factor 3 (eIF-3) complex, which is required for several steps in the initiation of protein synthesis. The eIF-3 complex associates with the 40S ribosome and facilitates the recruitment of eIF-1, eIF-1A, eIF-2:GTP:methionyl-tRNAi and eIF-5 to form the 43S pre-initiation complex (43S PIC). The eIF-3 complex stimulates mRNA recruitment to the 43S PIC and scanning of the mRNA for AUG recognition. The eIF-3 complex is also required for disassembly and recycling of post-termination riboso [...] (258 aa)
GALC	Galactocerebrosidase; Hydrolyzes the galactose ester bonds of galactosylceramide, galactosylsphingosine, lactosylceramide, and monogalactosyldiglyceride. Enzyme with very low activity responsible for the lysosomal catabolism of galactosylceramide, a major lipid in myelin, kidney and epithelial cells of small intestine and colon; Belongs to the glycosyl hydrolase 59 family. (685 aa)
MTERF3	Transcription termination factor 3, mitochondrial; Binds promoter DNA and regulates initiation of transcription. Required for normal mitochondrial transcription and translation, and for normal assembly of mitochondrial respiratory complexes. Required for normal mitochondrial function (By similarity). Maintains 16S rRNA levels and functions in mitochondrial ribosome assembly by regulating the biogenesis of the 39S ribosomal subunit (By similarity); Belongs to the mTERF family. (417 aa)
FADS1	Acyl-CoA (8-3)-desaturase; Isoform 1: Acts as a front-end fatty acyl-coenzyme A (CoA) desaturase that introduces a cis double bond at carbon 5 located between a preexisting double bond and the carboxyl end of the fatty acyl chain. Involved in biosynthesis of highly unsaturated fatty acids (HUFA) from the essential polyunsaturated fatty acids (PUFA) linoleic acid (LA) (18:2n-6) and alpha-linolenic acid (ALA) (18:3n-3) precursors. Specifically, desaturates dihomo-gamma-linoleoate (DGLA) (20:3n-6) and eicosatetraenoate (ETA) (20:4n-3) to generate arachidonate (AA) (20:4n-6) and eicosapent [...] (501 aa)
E2F5	Transcription factor E2F5; Transcriptional activator that binds to E2F sites, these sites are present in the promoter of many genes whose products are involved in cell proliferation. May mediate growth factor-initiated signal transduction. It is likely involved in the early responses of resting cells to growth factor stimulation. Specifically required for multiciliate cell differentiation: together with MCIDAS and E2F5, binds and activate genes required for centriole biogenesis. Belongs to the E2F/DP family. (346 aa)
NOM1	Nucleolar MIF4G domain-containing protein 1; Plays a role in targeting PPP1CA to the nucleolus. (860 aa)
STARD10	START domain-containing protein 10; May play metabolic roles in sperm maturation or fertilization (By similarity). Phospholipid transfer protein that preferentially selects lipid species containing a palmitoyl or stearoyl chain on the sn-1 and an unsaturated fatty acyl chain (18:1 or 18:2) on the sn-2 position. Able to transfer phosphatidylcholine (PC) and phosphatidyetanolamline (PE) between membranes. (291 aa)
ATXN7	Ataxin-7; Acts as component of the STAGA transcription coactivator-HAT complex. Mediates the interaction of STAGA complex with the CRX and is involved in CRX-dependent gene activation. Necessary for microtubule cytoskeleton stabilization. (892 aa)
ZNF217	Zinc finger protein 217; Binds to the promoters of target genes and functions as repressor. Promotes cell proliferation and antagonizes cell death. Promotes phosphorylation of AKT1 at 'Ser-473'. (1048 aa)
BORCS7	BLOC-1-related complex subunit 7; As part of the BORC complex may play a role in lysosomes movement and localization at the cell periphery. Associated with the cytosolic face of lysosomes, the BORC complex may recruit ARL8B and couple lysosomes to microtubule plus-end-directed kinesin motor. Belongs to the BORCS7 family. (106 aa)
WWTR1	WW domain-containing transcription regulator protein 1; Transcriptional coactivator which acts as a downstream regulatory target in the Hippo signaling pathway that plays a pivotal role in organ size control and tumor suppression by restricting proliferation and promoting apoptosis. The core of this pathway is composed of a kinase cascade wherein STK3/MST2 and STK4/MST1, in complex with its regulatory protein SAV1, phosphorylates and activates LATS1/2 in complex with its regulatory protein MOB1, which in turn phosphorylates and inactivates YAP1 oncoprotein and WWTR1/TAZ. WWTR1 enhances [...] (400 aa)
BDH2	3-hydroxybutyrate dehydrogenase type 2; Dehydrogenase that mediates the formation of 2,5- dihydroxybenzoic acid (2,5-DHBA), a siderophore that shares structural similarities with bacterial enterobactin and associates with LCN2, thereby playing a key role in iron assimilation and homeostasis. Plays a role in susceptibility to bacterial infection by providing an assimilable source of iron that is exploited by pathogenic bacteria (By similarity). Also acts as a 3-hydroxybutyrate dehydrogenase. (245 aa)
EIF2D	Eukaryotic translation initiation factor 2D; Translation initiation factor that is able to deliver tRNA to the P-site of the eukaryotic ribosome in a GTP-independent manner. The binding of Met-tRNA(I) occurs after the AUG codon finds its position in the P-site of 40S ribosomes, the situation that takes place during initiation complex formation on some specific RNAs. Its activity in tRNA binding with 40S subunits does not require the presence of the aminoacyl moiety. Possesses the unique ability to deliver non-Met (elongator) tRNAs into the P-site of the 40S subunit. In addition to its [...] (584 aa)
FAR2	Fatty acyl-CoA reductase 2; Catalyzes the reduction of saturated but not unsaturated C16 or C18 fatty acyl-CoA to fatty alcohols. A lower activity can be observed with shorter fatty acyl-CoA substrates. It may play a role in the production of ether lipids/plasmalogens and wax monoesters which synthesis requires fatty alcohols as substrates (By similarity). (515 aa)
PTPRN2	Receptor-type tyrosine-protein phosphatase N2; Plays a role in vesicle-mediated secretory processes. Required for normal accumulation of secretory vesicles in hippocampus, pituitary and pancreatic islets. Required for the accumulation of normal levels of insulin-containing vesicles and preventing their degradation. Plays a role in insulin secretion in response to glucose stimuli. Required for normal accumulation of the neurotransmitters norepinephrine, dopamine and serotonin in the brain. In females, but not in males, required for normal accumulation and secretion of pituitary hormones [...] (1015 aa)
AK5	Adenylate kinase isoenzyme 5; Nucleoside monophosphate (NMP) kinase that catalyzes the reversible transfer of the terminal phosphate group between nucleoside triphosphates and monophosphates. Active on AMP and dAMP with ATP as a donor. When GTP is used as phosphate donor, the enzyme phosphorylates AMP, CMP, and to a small extent dCMP. Also displays broad nucleoside diphosphate kinase activity. (562 aa)
SAMD3	Sterile alpha motif domain containing 3. (544 aa)
CNPPD1	Protein CNPPD1; Cyclin Pas1/PHO80 domain containing 1. (410 aa)
PCGF6	Polycomb group RING finger protein 6; Transcriptional repressor. May modulate the levels of histone H3K4Me3 by activating KDM5D histone demethylase. Component of a Polycomb group (PcG) multiprotein PRC1-like complex, a complex class required to maintain the transcriptionally repressive state of many genes, including Hox genes, throughout development. PcG PRC1 complex acts via chromatin remodeling and modification of histones; it mediates monoubiquitination of histone H2A 'Lys-119', rendering chromatin heritably changed in its expressibility. Within the PRC1-like complex, regulates RNF2 [...] (350 aa)
ZNF706	Zinc finger protein 706; Transcription repressor involved in the exit of embryonic stem cells (ESCs) from self-renewal. Acts by repressing expression of KLF4. (76 aa)
TRMT112	Multifunctional methyltransferase subunit TRM112-like protein; Acts as an activator of both rRNA/tRNA and protein methyltransferases. Together with methyltransferase BUD23, methylates the N(7) position of a guanine in 18S rRNA. The heterodimer with HEMK2/N6AMT1 catalyzes N5- methylation of ETF1 on 'Gln-185', using S-adenosyl L-methionine as methyl donor. The heterodimer with ALKBH8 catalyzes the methylation of 5-carboxymethyl uridine to 5-methylcarboxymethyl uridine at the wobble position of the anticodon loop in target tRNA species. Involved in the pre-rRNA processing steps leading to [...] (125 aa)
DNASE2	Deoxyribonuclease-2-alpha; Hydrolyzes DNA under acidic conditions with a preference for double-stranded DNA. Plays a major role in the degradation of nuclear DNA in cellular apoptosis during development. Necessary for proper fetal development and for definitive erythropoiesis in fetal liver, where it degrades nuclear DNA expelled from erythroid precursor cells; Belongs to the DNase II family. (360 aa)
NFE2L3	Nuclear factor erythroid 2-related factor 3; Activates erythroid-specific, globin gene expression. (694 aa)
GLIPR1	Glioma pathogenesis-related protein 1; GLI pathogenesis related 1; Belongs to the CRISP family. (266 aa)
ADIRF	Adipogenesis regulatory factor; Plays a role in fat cell development; promotes adipogenic differentiation and stimulates transcription initiation of master adipogenesis factors like PPARG and CEBPA at early stages of preadipocyte differentiation. Its overexpression confers resistance to the anticancer chemotherapeutic drug cisplatin. (76 aa)
INTS9	Integrator complex subunit 9; Component of the Integrator (INT) complex, a complex involved in the small nuclear RNAs (snRNA) U1 and U2 transcription and in their 3'-box-dependent processing. The Integrator complex is associated with the C-terminal domain (CTD) of RNA polymerase II largest subunit (POLR2A) and is recruited to the U1 and U2 snRNAs genes (Probable). Mediates recruitment of cytoplasmic dynein to the nuclear envelope, probably as component of the INT complex. Belongs to the metallo-beta-lactamase superfamily. RNA- metabolizing metallo-beta-lactamase-like family. INTS9 subfamily. (658 aa)
TMED1	Transmembrane emp24 domain-containing protein 1; Potential role in vesicular protein trafficking, mainly in the early secretory pathway. May act as a cargo receptor at the lumenal side for incorporation of secretory cargo molecules into transport vesicles and may be involved in vesicle coat formation at the cytoplasmic side. (227 aa)
RHBDL3	Rhomboid-related protein 3; May be involved in regulated intramembrane proteolysis and the subsequent release of functional polypeptides from their membrane anchors; Belongs to the peptidase S54 family. (404 aa)
MIDN	Midnolin; Facilitates ubiquitin-independent proteasomal degradation of polycomb protein CBX4. Plays a role in inhibiting the activity of glucokinase GCK and both glucose-induced and basal insulin secretion. (468 aa)
NDUFB2	NADH dehydrogenase [ubiquinone] 1 beta subcomplex subunit 2, mitochondrial; Accessory subunit of the mitochondrial membrane respiratory chain NADH dehydrogenase (Complex I), that is believed not to be involved in catalysis. Complex I functions in the transfer of electrons from NADH to the respiratory chain. The immediate electron acceptor for the enzyme is believed to be ubiquinone. (105 aa)
CFAP97	Cilia and flagella associated protein 97. (532 aa)
ALG2	Alpha-1,3/1,6-mannosyltransferase ALG2; Mannosylates Man(2)GlcNAc(2)-dolichol diphosphate and Man(1)GlcNAc(2)-dolichol diphosphate to form Man(3)GlcNAc(2)-dolichol diphosphate; Belongs to the glycosyltransferase group 1 family. Glycosyltransferase 4 subfamily. (416 aa)
DCTPP1	dCTP pyrophosphatase 1; Hydrolyzes deoxynucleoside triphosphates (dNTPs) to the corresponding nucleoside monophosphates. Has a strong preference for dCTP and its analogs including 5-iodo-dCTP and 5-methyl-dCTP for which it may even have a higher efficiency. May protect DNA or RNA against the incorporation of these genotoxic nucleotide analogs through their catabolism. (170 aa)
TMSB15A	Thymosin beta-15A; Plays an important role in the organization of the cytoskeleton. Binds to and sequesters actin monomers (G actin) and therefore inhibits actin polymerization (By similarity); Belongs to the thymosin beta family. (45 aa)
BORCS5	BLOC-1-related complex subunit 5; As part of the BORC complex may play a role in lysosomes movement and localization at the cell periphery. Associated with the cytosolic face of lysosomes, the BORC complex may recruit ARL8B and couple lysosomes to microtubule plus-end-directed kinesin motor. Thereby, it may indirectly play a role in cell spreading and motility. (196 aa)
RPL10	60S ribosomal protein L10; Component of the large ribosomal subunit. Plays a role in the formation of actively translating ribosomes. May play a role in the embryonic brain development. (214 aa)
TRA2B	Transformer-2 protein homolog beta; Sequence-specific RNA-binding protein which participates in the control of pre-mRNA splicing. Can either activate or suppress exon inclusion. Acts additively with RBMX to promote exon 7 inclusion of the survival motor neuron SMN2. Activates the splicing of MAPT/Tau exon 10. Alters pre-mRNA splicing patterns by antagonizing the effects of splicing regulators, like RBMX. Binds to the AG-rich SE2 domain in the SMN exon 7 RNA. Binds to pre-mRNA. Belongs to the splicing factor SR family. (288 aa)
DCP1B	mRNA-decapping enzyme 1B; May play a role in the degradation of mRNAs, both in normal mRNA turnover and in nonsense-mediated mRNA decay. May remove the 7- methyl guanine cap structure from mRNA molecules, yielding a 5'- phosphorylated mRNA fragment and 7m-GDP (By similarity). (617 aa)
CDC5L	Cell division cycle 5-like protein; DNA-binding protein involved in cell cycle control. May act as a transcription activator. Plays role in pre-mRNA splicing as core component of precatalytic, catalytic and postcatalytic spliceosomal complexes. Component of the PRP19-CDC5L complex that forms an integral part of the spliceosome and is required for activating pre-mRNA splicing. The PRP19-CDC5L complex may also play a role in the response to DNA damage (DDR). (802 aa)
TOPBP1	DNA topoisomerase 2-binding protein 1; Required for DNA replication. Plays a role in the rescue of stalled replication forks and checkpoint control. Binds double-stranded DNA breaks and nicks as well as single-stranded DNA. Recruits the SWI/SNF chromatin remodeling complex to E2F1-responsive promoters. Down-regulates E2F1 activity and inhibits E2F1-dependent apoptosis during G1/S transition and after DNA damage. Induces a large increase in the kinase activity of ATR. (1522 aa)
AGL	Amylo-alpha-1,6-glucosidase; Multifunctional enzyme acting as 1,4-alpha-D-glucan:1,4- alpha-D-glucan 4-alpha-D-glycosyltransferase and amylo-1,6-glucosidase in glycogen degradation. (1532 aa)
SPRYD4	SPRY domain containing 4. (207 aa)
TTF1	Transcription termination factor 1; Multifunctional nucleolar protein that terminates ribosomal gene transcription, mediates replication fork arrest and regulates RNA polymerase I transcription on chromatin. Plays a dual role in rDNA regulation, being involved in both activation and silencing of rDNA transcription. Interaction with BAZ2A/TIP5 recovers DNA-binding activity. (905 aa)
PRPF4B	Serine/threonine-protein kinase PRP4 homolog; Has a role in pre-mRNA splicing. Phosphorylates SF2/ASF; Belongs to the protein kinase superfamily. CMGC Ser/Thr protein kinase family. (1007 aa)
AMACR	Alpha-methylacyl-CoA racemase; Catalyzes the interconversion of (R)- and (S)-stereoisomers of alpha-methyl-branched-chain fatty acyl-CoA esters. Acts only on coenzyme A thioesters, not on free fatty acids, and accepts as substrates a wide range of alpha-methylacyl-CoAs, including pristanoyl-CoA, trihydroxycoprostanoyl-CoA (an intermediate in bile acid synthesis), and arylpropionic acids like the anti-inflammatory drug ibuprofen (2- (4-isobutylphenyl)propionic acid) but neither 3-methyl-branched nor linear-chain acyl-CoAs ; Belongs to the CoA-transferase III family. (394 aa)
PGD	6-phosphogluconate dehydrogenase, decarboxylating; Catalyzes the oxidative decarboxylation of 6-phosphogluconate to ribulose 5-phosphate and CO(2), with concomitant reduction of NADP to NADPH. (483 aa)
BET1	BET1 homolog; Required for vesicular transport from the ER to the Golgi complex. Functions as a SNARE involved in the docking process of ER- derived vesicles with the cis-Golgi membrane (By similarity). (118 aa)
FAM200A	Protein FAM200A; Family with sequence similarity 200 member A; Belongs to the FAM200 family. (573 aa)
BRAT1	BRCA1-associated ATM activator 1; Involved in DNA damage response; activates kinases ATM, SMC1A and PRKDC by modulating their phosphorylation status following ionizing radiation (IR) stress. Plays a role in regulating mitochondrial function and cell proliferation. Required for protein stability of MTOR and MTOR- related proteins, and cell cycle progress by growth factors. (821 aa)
ORC1	Origin recognition complex subunit 1; Component of the origin recognition complex (ORC) that binds origins of replication. DNA-binding is ATP-dependent. The DNA sequences that define origins of replication have not been identified yet. ORC is required to assemble the pre-replication complex necessary to initiate DNA replication; Belongs to the ORC1 family. (861 aa)
PELO	Protein pelota homolog; Required for normal chromosome segregation during cell division and genomic stability (By similarity). May function in recognizing stalled ribosomes and triggering endonucleolytic cleavage of the mRNA, a mechanism to release non-functional ribosomes and degrade damaged mRNAs. May have ribonuclease activity (Potential). Belongs to the eukaryotic release factor 1 family. Pelota subfamily. (385 aa)
SMARCC2	SWI/SNF complex subunit SMARCC2; Involved in transcriptional activation and repression of select genes by chromatin remodeling (alteration of DNA-nucleosome topology). Component of SWI/SNF chromatin remodeling complexes that carry out key enzymatic activities, changing chromatin structure by altering DNA-histone contacts within a nucleosome in an ATP-dependent manner. Can stimulate the ATPase activity of the catalytic subunit of these complexes. May be required for CoREST dependent repression of neuronal specific gene promoters in non-neuronal cells. Belongs to the neural progenitors-s [...] (1245 aa)
SNU13	NHP2-like protein 1, N-terminally processed; Involved in pre-mRNA splicing as component of the spliceosome. Binds to the 5'-stem-loop of U4 snRNA and thereby contributes to spliceosome assembly. The protein undergoes a conformational change upon RNA-binding. (128 aa)
MBD2	Methyl-CpG-binding domain protein 2; Binds CpG islands in promoters where the DNA is methylated at position 5 of cytosine within CpG dinucleotides. Binds hemimethylated DNA as well. Recruits histone deacetylases and DNA methyltransferases. Acts as transcriptional repressor and plays a role in gene silencing. Functions as a scaffold protein, targeting GATAD2A and GATAD2B to chromatin to promote repression. May enhance the activation of some unmethylated cAMP-responsive promoters. (411 aa)
AKAP3	A-kinase anchor protein 3; May function as a regulator of both motility- and head- associated functions such as capacitation and the acrosome reaction. (853 aa)
TIMM9	Mitochondrial import inner membrane translocase subunit Tim9; Mitochondrial intermembrane chaperone that participates in the import and insertion of multi-pass transmembrane proteins into the mitochondrial inner membrane. May also be required for the transfer of beta-barrel precursors from the TOM complex to the sorting and assembly machinery (SAM complex) of the outer membrane. Acts as a chaperone-like protein that protects the hydrophobic precursors from aggregation and guide them through the mitochondrial intermembrane space. Belongs to the small Tim family. (89 aa)
AZIN2	Antizyme inhibitor 2; Antizyme inhibitor (AZI) protein that positively regulates ornithine decarboxylase (ODC) activity and polyamine uptake. AZI is an enzymatically inactive ODC homolog that counteracts the negative effect of ODC antizymes (AZs) OAZ1, OAZ2 and OAZ3 on ODC activity by competing with ODC for antizyme-binding. Inhibits antizyme- dependent ODC degradation and releases ODC monomers from their inactive complex with antizymes, leading to formation of the catalytically active ODC homodimer and restoring polyamine production. Participates in the morphological integrity of the [...] (480 aa)
RDH14	Retinol dehydrogenase 14; Retinol dehydrogenase with a clear preference for NADP. Displays high activity towards 9-cis, 11-cis and all-trans-retinol. Shows a very weak activity towards 13-cis-retinol. Has no activity towards steroid; Belongs to the short-chain dehydrogenases/reductases (SDR) family. (336 aa)
ORAI1	Calcium release-activated calcium channel protein 1; Ca(2+) release-activated Ca(2+) (CRAC) channel subunit which mediates Ca(2+) influx following depletion of intracellular Ca(2+) stores and channel activation by the Ca(2+) sensor, STIM1. CRAC channels are the main pathway for Ca(2+) influx in T-cells and promote the immune response to pathogens by activating the transcription factor NFAT. Belongs to the Orai family. (301 aa)
TOB1	Protein Tob1; Anti-proliferative protein; the function is mediated by association with deadenylase subunits of the CCR4-NOT complex. Mediates CPEB3-accelerated mRNA deadenylation by binding to CPEB3 and recruiting CNOT7 which leads to target mRNA deadenylation and decay. Belongs to the BTG family. (345 aa)
MTO1	Protein MTO1 homolog, mitochondrial; Involved in the 5-carboxymethylaminomethyl modification (mnm(5)s(2)U34) of the wobble uridine base in mitochondrial tRNAs. Belongs to the MnmG family. (732 aa)
LGALSL	Galectin-related protein; Does not bind lactose, and may not bind carbohydrates. (172 aa)
PIGY	Phosphatidylinositol N-acetylglucosaminyltransferase subunit Y; Component of the GPI-GlcNAc transferase (GPI-GnT) complex in the endoplasmic reticulum, a complex that catalyzes transfer of GlcNAc from UDP-GlcNAc to an acceptor phosphatidylinositol, the first step in the production of GPI-anchors for cell surface proteins. May act by regulating the catalytic subunit PIGA. (71 aa)
NUP37	Nucleoporin Nup37; Component of the Nup107-160 subcomplex of the nuclear pore complex (NPC). The Nup107-160 subcomplex is required for the assembly of a functional NPC. The Nup107-160 subcomplex is also required for normal kinetochore microtubule attachment, mitotic progression and chromosome segregation. (326 aa)
SLC25A1	Tricarboxylate transport protein, mitochondrial; Citrate transporter that mediates the exchange of mitochondrial citrate for cytosolic malate. Also able to mediate the exchange of citrate for isocitrate, phosphoenolpyruvate, cis- but not trans-aconitate and to a lesser extend maleate and succinate. Important for the bioenergetics of hepatic cells as it provides a carbon source for fatty acid and sterol biosyntheses, and NAD(+) for the glycolytic pathway. Required for proper neuromuscular junction formation (Probable). (311 aa)
ST3GAL6	Type 2 lactosamine alpha-2,3-sialyltransferase; Involved in the synthesis of sialyl-paragloboside, a precursor of sialyl-Lewis X determinant. Has a alpha-2,3- sialyltransferase activity toward Gal-beta1,4-GlcNAc structure on glycoproteins and glycolipids. Has a restricted substrate specificity, it utilizes Gal-beta1,4-GlcNAc on glycoproteins, and neolactotetraosylceramide and neolactohexaosylceramide, but not lactotetraosylceramide, lactosylceramide or asialo-GM1; Belongs to the glycosyltransferase 29 family. (384 aa)
PIGH	Phosphatidylinositol N-acetylglucosaminyltransferase subunit H; Part of the complex catalyzing the transfer of N- acetylglucosamine from UDP-N-acetylglucosamine to phosphatidylinositol, the first step of GPI biosynthesis; Belongs to the PIGH family. (188 aa)
DUSP22	Dual specificity protein phosphatase 22; Activates the Jnk signaling pathway. Dephosphorylates and deactivates p38 and stress-activated protein kinase/c-Jun N-terminal kinase (SAPK/JNK) (By similarity). (205 aa)
ACSBG1	Long-chain-fatty-acid--CoA ligase ACSBG1; Catalyzes the conversion of fatty acids such as long-chain and very long-chain fatty acids to their active form acyl-CoAs for both synthesis of cellular lipids, and degradation via beta-oxidation. Can activate diverse saturated, monosaturated and polyunsaturated fatty acids ; Belongs to the ATP-dependent AMP-binding enzyme family. Bubblegum subfamily. (724 aa)
GNG5	Guanine nucleotide-binding protein G(I)/G(S)/G(O) subunit gamma-5; Guanine nucleotide-binding proteins (G proteins) are involved as a modulator or transducer in various transmembrane signaling systems. The beta and gamma chains are required for the GTPase activity, for replacement of GDP by GTP, and for G protein-effector interaction. (68 aa)
DPH3	DPH3 homolog; Essential for the first step in the synthesis of diphthamide, a post-translational modification of histidine which occurs in elongation factor 2 (EEF2) and which can be ADP-ribosylated by diphtheria toxin and by Pseudomonas exotoxin A (Eta); Belongs to the DPH3 family. (82 aa)
GDPGP1	GDP-D-glucose phosphorylase 1; Specific and highly efficient GDP-D-glucose phosphorylase regulating the levels of GDP-D-glucose in cells. (385 aa)
ARMH3	Armadillo-like helical domain-containing protein 3; Involved in GBF1 recruitment, Golgi maintenance and protein secretion. (689 aa)
PPP3CA	Serine/threonine-protein phosphatase 2B catalytic subunit alpha isoform; Calcium-dependent, calmodulin-stimulated protein phosphatase which plays an essential role in the transduction of intracellular Ca(2+)-mediated signals. Many of the substrates contain a PxIxIT motif and/or a LxVP motif. In response to increased Ca(2+) levels, dephosphorylates and activates phosphatase SSH1 which results in cofilin dephosphorylation. In response to increased Ca(2+) levels following mitochondrial depolarization, dephosphorylates DNM1L inducing DNM1L translocation to the mitochondrion. Dephosphorylat [...] (521 aa)
FDX1	Adrenodoxin, mitochondrial; Essential for the synthesis of various steroid hormones. Participates in the reduction of mitochondrial cytochrome P450 for steroidogenesis. Transfers electrons from adrenodoxin reductase to CYP11A1, a cytochrome P450 that catalyzes cholesterol side-chain cleavage. Does not form a ternary complex with adrenodoxin reductase and CYP11A1 but shuttles between the two enzymes to transfer electrons (By similarity). Belongs to the adrenodoxin/putidaredoxin family. (184 aa)
CRAT	Carnitine O-acetyltransferase; Catalyzes the reversible transfer of acyl groups from carnitine to coenzyme A (CoA) and regulates the acyl-CoA/CoA ratio. Also plays a crucial role in the transport of fatty acids for beta- oxidation. May be specific for short chain fatty acids. (626 aa)
HSPG2	Basement membrane-specific heparan sulfate proteoglycan core protein; Integral component of basement membranes. Component of the glomerular basement membrane (GBM), responsible for the fixed negative electrostatic membrane charge, and which provides a barrier which is both size- and charge-selective. It serves as an attachment substrate for cells. Plays essential roles in vascularization. Critical for normal heart development and for regulating the vascular response to injury. Also required for avascular cartilage development. The LG3 peptide has anti-angiogenic properties that require [...] (4391 aa)
SMARCA5	SWI/SNF-related matrix-associated actin-dependent regulator of chromatin subfamily A member 5; Helicase that possesses intrinsic ATP-dependent nucleosome- remodeling activity. Complexes containing SMARCA5 are capable of forming ordered nucleosome arrays on chromatin; this may require intact histone H4 tails. Also required for replication of pericentric heterochromatin in S-phase specifically in conjunction with BAZ1A. Probably plays a role in repression of polI dependent transcription of the rDNA locus, through the recruitment of the SIN3/HDAC1 corepressor complex to the rDNA promoter. [...] (1052 aa)
TRNP1	TMF-regulated nuclear protein 1; DNA-binding factor that regulates the expression of a subset of genes and plays a key role in tangential, radial, and lateral expansion of the brain neocortex. Regulates neural stem cells proliferation and the production of intermediate neural progenitors and basal radial glial cells affecting the process of cerebral cortex gyrification. May control the proliferation rate of cells by regulating their progression through key cell-cycle transition points (By similarity). (227 aa)
EAPP	E2F-associated phosphoprotein; May play an important role in the fine-tuning of both major E2F1 activities, the regulation of the cell-cycle and the induction of apoptosis. Promotes S-phase entry, and inhibits p14(ARP) expression. (285 aa)
ZDHHC18	Palmitoyltransferase ZDHHC18; Has palmitoyltransferase activity towards HRAS and LCK. (388 aa)
MTX1	Metaxin-1; Involved in transport of proteins into the mitochondrion. Essential for embryonic development (By similarity). (466 aa)
RBIS	Ribosomal biogenesis factor; Trans-acting factor in ribosome biogenesis required for efficient 40S and 60S subunit production. (100 aa)
PUM3	Pumilio homolog 3; Inhibits the poly(ADP-ribosyl)ation activity of PARP1 and the degradation of PARP1 by CASP3 following genotoxic stress. Binds to double-stranded RNA or DNA without sequence specificity. Involved in development of the eye and of primordial germ cells (By similarity). (648 aa)
CENPT	Centromere protein T; Component of the CENPA-NAC (nucleosome-associated) complex, a complex that plays a central role in assembly of kinetochore proteins, mitotic progression and chromosome segregation. The CENPA-NAC complex recruits the CENPA-CAD (nucleosome distal) complex and may be involved in incorporation of newly synthesized CENPA into centromeres. Part of a nucleosome-associated complex that binds specifically to histone H3- containing nucleosomes at the centromere, as opposed to nucleosomes containing CENPA. Component of the heterotetrameric CENP-T-W-S-X complex that binds and [...] (561 aa)
MPV17L2	Mpv17-like protein 2; Required for the assembly and stability of the mitochondrial ribosome. Is a positive regulator of mitochondrial protein synthesis ; Belongs to the peroxisomal membrane protein PXMP2/4 family. (206 aa)
ZNF93	Zinc finger protein 93; Transcription factor specifically required to repress long interspersed nuclear element 1 (L1) retrotransposons: recognizes and binds L1 sequences and repress their expression by recruiting a repressive complex containing TRIM28/KAP1. Not able to repress expression of all subtypes of L1 elements. Binds to the 5' end of L1PA4, L1PA5 and L1PA6 subtypes, and some L1PA3 subtypes. Does not bind to L1PA7 or older subtypes nor at the most recently evolved L1PA2 and L1Hs. 50% of L1PA3 elements have lost the ZNF93-binding site, explaining why ZNF93 is not able to repress [...] (620 aa)
MAFF	Transcription factor MafF; Since they lack a putative transactivation domain, the small Mafs behave as transcriptional repressors when they dimerize among themselves. However, they seem to serve as transcriptional activators by dimerizing with other (usually larger) basic-zipper proteins, such as NFE2L1/NRF1, and recruiting them to specific DNA-binding sites. Interacts with the upstream promoter region of the oxytocin receptor gene. May be a transcriptional enhancer in the up-regulation of the oxytocin receptor gene at parturition. Belongs to the bZIP family. Maf subfamily. (164 aa)
C1orf21	Uncharacterized protein C1orf21; Chromosome 1 open reading frame 21. (121 aa)
INPP5K	Inositol polyphosphate 5-phosphatase K; Inositol 5-phosphatase which acts on inositol 1,4,5- trisphosphate, inositol 1,3,4,5-tetrakisphosphate, phosphatidylinositol 4,5-bisphosphate and phosphatidylinositol 3,4,5-trisphosphate. Has 6-fold higher affinity for phosphatidylinositol 4,5-bisphosphate than for inositol 1,4,5- trisphosphate. Negatively regulates assembly of the actin cytoskeleton. Controls insulin-dependent glucose uptake among inositol 3,4,5-trisphosphate phosphatases; therefore, is the specific regulator for insulin signaling in skeletal muscle (By similarity). (448 aa)
MSRB1	Methionine-R-sulfoxide reductase B1; Methionine-sulfoxide reductase that specifically reduces methionine (R)-sulfoxide back to methionine. While in many cases, methionine oxidation is the result of random oxidation following oxidative stress, methionine oxidation is also a post-translational modification that takes place on specific residue. Acts as a regulator of actin assembly by reducing methionine (R)-sulfoxide mediated by MICALs (MICAL1, MICAL2 or MICAL3) on actin, thereby promoting filament repolymerization. Plays a role in innate immunity by reducing oxidized actin, leading to a [...] (116 aa)
ERCC3	General transcription and DNA repair factor IIH helicase subunit XPB; ATP-dependent 3'-5' DNA helicase, component of the general transcription and DNA repair factor IIH (TFIIH) core complex, which is involved in general and transcription-coupled nucleotide excision repair (NER) of damaged DNA and, when complexed to CAK, in RNA transcription by RNA polymerase II. In NER, TFIIH acts by opening DNA around the lesion to allow the excision of the damaged oligonucleotide and its replacement by a new DNA fragment. The ATPase activity of XPB/ERCC3, but not its helicase activity, is required fo [...] (782 aa)
FAM118B	Protein FAM118B; May play a role in Cajal bodies formation. Belongs to the FAM118 family. (351 aa)
ZBTB21	Zinc finger and BTB domain-containing protein 21; Acts as a transcription repressor. (1066 aa)
ZFPM2	Zinc finger protein ZFPM2; Transcription regulator that plays a central role in heart morphogenesis and development of coronary vessels from epicardium, by regulating genes that are essential during cardiogenesis. Essential cofactor that acts via the formation of a heterodimer with transcription factors of the GATA family GATA4, GATA5 and GATA6. Such heterodimer can both activate or repress transcriptional activity, depending on the cell and promoter context. Also required in gonadal differentiation, possibly be regulating expression of SRY. Probably acts a corepressor of NR2F2 (By sim [...] (1151 aa)
LBHD1	LBH domain containing 1. (263 aa)
MAP2K2	Dual specificity mitogen-activated protein kinase kinase 2; Catalyzes the concomitant phosphorylation of a threonine and a tyrosine residue in a Thr-Glu-Tyr sequence located in MAP kinases. Activates the ERK1 and ERK2 MAP kinases (By similarity). Activates BRAF in a KSR1 or KSR2-dependent manner; by binding to KSR1 or KSR2 releases the inhibitory intramolecular interaction between KSR1 or KSR2 protein kinase and N-terminal domains which promotes KSR1 or KSR2-BRAF dimerization and BRAF activation. (400 aa)
DIS3L2	DIS3-like exonuclease 2; 3'-5'-exoribonuclease that specifically recognizes RNAs polyuridylated at their 3' end and mediates their degradation. Component of an exosome-independent RNA degradation pathway that mediates degradation of both mRNAs and miRNAs that have been polyuridylated by a terminal uridylyltransferase, such as ZCCHC11/TUT4. Mediates degradation of cytoplasmic mRNAs that have been deadenylated and subsequently uridylated at their 3'. Mediates degradation of uridylated pre-let-7 miRNAs, contributing to the maintenance of embryonic stem (ES) cells. Essential for correct mi [...] (885 aa)
PDE12	2',5'-phosphodiesterase 12; Enzyme that cleaves 2',5'-phosphodiester bond linking adenosines of the 5'-triphosphorylated oligoadenylates, triphosphorylated oligoadenylates referred as 2-5A modulates the 2-5A system. Degrades triphosphorylated 2-5A to produce AMP and ATP. Also cleaves 3',5'-phosphodiester bond of oligoadenylates. Plays a role as a negative regulator of the 2-5A system that is one of the major pathways for antiviral and antitumor functions induced by interferons (IFNs). Suppression of this enzyme increases cellular 2-5A levels and decreases viral replication in cultured [...] (609 aa)
RNPEP	Aminopeptidase B; Exopeptidase which selectively removes arginine and/or lysine residues from the N-terminus of several peptide substrates including Arg(0)-Leu-enkephalin, Arg(0)-Met-enkephalin and Arg(-1)-Lys(0)- somatostatin-14. Can hydrolyze leukotriene A4 (LTA-4) into leukotriene B4 (LTB-4) (By similarity). (650 aa)
NPM3	Nucleoplasmin-3; Plays a role in the regulation of diverse cellular processes such as ribosome biogenesis, chromatin remodeling or protein chaperoning. Modulates the histone chaperone function and the RNA-binding activity of nucleolar phosphoprotein B23/NPM. Efficiently mediates chromatin remodeling when included in a pentamer containing NPM3 and NPM ; Belongs to the nucleoplasmin family. (178 aa)
SERF1A	Small EDRK-rich factor 1; Positive regulator of amyloid protein aggregation and proteotoxicity. Induces conformational changes in amyloid proteins, such as APP, HTT, and SNCA, driving them into compact formations preceding the formation of aggregates. (110 aa)
FAIM	Fas apoptotic inhibitory molecule 1; Plays a role as an inducible effector molecule that mediates Fas resistance produced by surface Ig engagement in B cells. Belongs to the FAIM1 family. (213 aa)
LSM5	U6 snRNA-associated Sm-like protein LSm5; Plays role in pre-mRNA splicing as component of the U4/U6-U5 tri-snRNP complex that is involved in spliceosome assembly, and as component of the precatalytic spliceosome (spliceosome B complex). The heptameric LSM2-8 complex binds specifically to the 3'-terminal U-tract of U6 snRNA. (91 aa)
CAPN1	Calpain-1 catalytic subunit; Calcium-regulated non-lysosomal thiol-protease which catalyzes limited proteolysis of substrates involved in cytoskeletal remodeling and signal transduction; Belongs to the peptidase C2 family. (714 aa)
CBLB	E3 ubiquitin-protein ligase CBL-B; E3 ubiquitin-protein ligase which accepts ubiquitin from specific E2 ubiquitin-conjugating enzymes, and transfers it to substrates, generally promoting their degradation by the proteasome. Negatively regulates TCR (T-cell receptor), BCR (B-cell receptor) and FCER1 (high affinity immunoglobulin epsilon receptor) signal transduction pathways. In naive T-cells, inhibits VAV1 activation upon TCR engagement and imposes a requirement for CD28 costimulation for proliferation and IL-2 production. Also acts by promoting PIK3R1/p85 ubiquitination, which impairs [...] (1010 aa)
OBI1	ORC ubiquitin ligase 1; E3 ubiquitin ligase essential for DNA replication origin activation during S phase. Acts as a replication origin selector which selects the origins to be fired and catalyzes the multi-mono-ubiquitination of a subset of chromatin-bound ORC3 and ORC5 during S-phase. (726 aa)
MTHFD2L	Probable bifunctional methylenetetrahydrofolate dehydrogenase/cyclohydrolase 2; Methylenetetrahydrofolate dehydrogenase 2 like. (347 aa)
FHOD1	FH1/FH2 domain-containing protein 1; Required for the assembly of F-actin structures, such as stress fibers. Depends on the Rho-ROCK cascade for its activity. Contributes to the coordination of microtubules with actin fibers and plays a role in cell elongation. Acts synergistically with ROCK1 to promote SRC-dependent non-apoptotic plasma membrane blebbing. (1164 aa)
ZNF347	Zinc finger protein 347; May be involved in transcriptional regulation. (840 aa)
SUB1	Activated RNA polymerase II transcriptional coactivator p15; General coactivator that functions cooperatively with TAFs and mediates functional interactions between upstream activators and the general transcriptional machinery. May be involved in stabilizing the multiprotein transcription complex. Binds single-stranded DNA. Also binds, in vitro, non-specifically to double-stranded DNA (ds DNA). (127 aa)
FOXO3	Forkhead box protein O3; Transcriptional activator that recognizes and binds to the DNA sequence 5'-[AG]TAAA[TC]A-3' and regulates different processes, such as apoptosis and autophagy. Acts as a positive regulator of autophagy in skeletal muscle: in starved cells, enters the nucleus following dephosphorylation and binds the promoters of autophagy genes, such as GABARAP1L, MAP1LC3B and ATG12, thereby activating their expression, resulting in proteolysis of skeletal muscle proteins (By similarity). Triggers apoptosis in the absence of survival factors, including neuronal cell death upon [...] (673 aa)
OAS1	2'-5'-oligoadenylate synthase 1; Interferon-induced, dsRNA-activated antiviral enzyme which plays a critical role in cellular innate antiviral response. In addition, it may also play a role in other cellular processes such as apoptosis, cell growth, differentiation and gene regulation. Synthesizes higher oligomers of 2'-5'-oligoadenylates (2-5A) from ATP which then bind to the inactive monomeric form of ribonuclease L (RNase L) leading to its dimerization and subsequent activation. Activation of RNase L leads to degradation of cellular as well as viral RNA, resulting in the inhibition [...] (414 aa)
ZC3H15	Zinc finger CCCH domain-containing protein 15; Protects DRG1 from proteolytic degradation. Stimulates DRG1 GTPase activity likely by increasing the affinity for the potassium ions. (426 aa)
H1-10	Histone H1x; Histones H1 are necessary for the condensation of nucleosome chains into higher-order structures. (213 aa)
KIAA2013	Uncharacterized protein KIAA2013; KIAA2013. (634 aa)
TPBG	Trophoblast glycoprotein; May function as an inhibitor of Wnt/beta-catenin signaling by indirectly interacting with LRP6 and blocking Wnt3a-dependent LRP6 internalization. (420 aa)
GFM1	Elongation factor G, mitochondrial; Mitochondrial GTPase that catalyzes the GTP-dependent ribosomal translocation step during translation elongation. During this step, the ribosome changes from the pre-translocational (PRE) to the post-translocational (POST) state as the newly formed A-site-bound peptidyl-tRNA and P-site-bound deacylated tRNA move to the P and E sites, respectively. Catalyzes the coordinated movement of the two tRNA molecules, the mRNA and conformational changes in the ribosome. Does not mediate the disassembly of ribosomes from messenger RNA at the termination of mito [...] (770 aa)
KIAA1143	Uncharacterized protein KIAA1143; KIAA1143. (154 aa)
GCLM	Glutamate-cysteine ligase modifier subunit; Belongs to the aldo/keto reductase family. Glutamate-- cysteine ligase light chain subfamily. (274 aa)
CHORDC1	Cysteine and histidine-rich domain-containing protein 1; Regulates centrosome duplication, probably by inhibiting the kinase activity of ROCK2. Proposed to act as co-chaperone for HSP90. May play a role in the regulation of NOD1 via a HSP90 chaperone complex. In vitro, has intrinsic chaperone activity. This function may be achieved by inhibiting association of ROCK2 with NPM1. Involved in stress response. Prevents tumorigenesis. (332 aa)
PHLDA1	Pleckstrin homology-like domain family A member 1; Seems to be involved in regulation of apoptosis. May be involved in detachment-mediated programmed cell death. May mediate apoptosis during neuronal development. May be involved in regulation of anti-apoptotic effects of IGF1. May be involved in translational regulation. (401 aa)
MYCT1	Myc target protein 1; May regulate certain MYC target genes, MYC seems to be a direct upstream transcriptional activator. Does not seem to significantly affect growth cell capacity. Overexpression seems to mediate many of the known phenotypic features associated with MYC, including promotion of apoptosis, alteration of morphology, enhancement of anchorage-independent growth, tumorigenic conversion, promotion of genomic instability, and inhibition of hematopoietic differentiation (By similarity). (235 aa)
NOP58	Nucleolar protein 58; Required for 60S ribosomal subunit biogenesis (By similarity). Core component of box C/D small nucleolar ribonucleoprotein (snoRNP) particles. Required for the biogenesis of box C/D snoRNAs such as U3, U8 and U14 snoRNAs. Belongs to the NOP5/NOP56 family. (529 aa)
RUVBL1	RuvB-like 1; Possesses single-stranded DNA-stimulated ATPase and ATP- dependent DNA helicase (3' to 5') activity; hexamerization is thought to be critical for ATP hydrolysis and adjacent subunits in the ring- like structure contribute to the ATPase activity. Component of the NuA4 histone acetyltransferase complex which is involved in transcriptional activation of select genes principally by acetylation of nucleosomal histones H4 and H2A. This modification may both alter nucleosome-DNA interactions and promote interaction of the modified histones with other proteins which positively reg [...] (456 aa)
MRPL35	Mitochondrial ribosomal protein L35. (188 aa)
ZDHHC2	Palmitoyltransferase ZDHHC2; Palmitoyltransferase specific for GAP43 and DLG4/PSD95. Belongs to the DHHC palmitoyltransferase family. (367 aa)
SYT5	Synaptotagmin-5; May be involved in Ca(2+)-dependent exocytosis of secretory vesicles through Ca(2+) and phospholipid binding to the C2 domain or may serve as Ca(2+) sensors in the process of vesicular trafficking and exocytosis. Regulates the Ca(2+)-dependent secretion of norepinephrine in PC12 cells. Required for export from the endocytic recycling compartment to the cell surface (By similarity). (386 aa)
UBAC2	Ubiquitin-associated domain-containing protein 2; Restricts trafficking of FAF2 from the endoplasmic reticulum to lipid droplets. In association with LMBR1L and E3 ubiquitin-protein ligase AMFR, negatively regulates the canonical Wnt signaling pathway in the lymphocytes by promoting the ubiquitin- mediated degradation of CTNNB1 and Wnt receptors FZD6 and LRP6. (344 aa)
TAB2	TGF-beta-activated kinase 1 and MAP3K7-binding protein 2; Adapter linking MAP3K7/TAK1 and TRAF6. Promotes MAP3K7 activation in the IL1 signaling pathway. The binding of 'Lys-63'-linked polyubiquitin chains to TAB2 promotes autophosphorylation of MAP3K7 at 'Thr-187'. Involved in heart development. (693 aa)
NPIPB13	Nuclear pore complex interacting protein family, member B13. (1138 aa)
TCEA1	Transcription elongation factor A protein 1; Necessary for efficient RNA polymerase II transcription elongation past template-encoded arresting sites. The arresting sites in DNA have the property of trapping a certain fraction of elongating RNA polymerases that pass through, resulting in locked ternary complexes. Cleavage of the nascent transcript by S-II allows the resumption of elongation from the new 3'-terminus. (301 aa)
ORMDL2	ORM1-like protein 2; Negative regulator of sphingolipid synthesis. (153 aa)
TTLL12	Tubulin--tyrosine ligase-like protein 12; Negatively regulates post-translational modifications of tubulin, including detyrosination of the C-terminus and polyglutamylation of glutamate residues. Also, indirectly promotes histone H4 trimethylation at 'Lys-20' (H4K20me3). Probably by controlling tubulin and/or histone H4 post-translational modifications, plays a role in mitosis and in maintaining chromosome number stability. During RNA virus-mediated infection, acts as a negative regulator of the DDX58/RIG-I pathway by preventing MAVS binding to TBK1 and IKBKE. (644 aa)
IFIT5	Interferon-induced protein with tetratricopeptide repeats 5; Interferon-induced RNA-binding protein involved in the human innate immune response. Has a broad and adaptable RNA structure recognition important for RNA recognition specificity in antiviral defense. Binds precursor and processed tRNAs as well as poly-U-tailed tRNA fragments. Specifically binds single-stranded RNA bearing a 5'-triphosphate group (PPP-RNA), thereby acting as a sensor of viral single-stranded RNAs. Single-stranded PPP-RNAs, which lack 2'-O-methylation of the 5' cap and bear a 5'-triphosphate group instead, are [...] (482 aa)
ARCN1	Coatomer subunit delta; Component of the coatomer, a cytosolic protein complex that binds to dilysine motifs and reversibly associates with Golgi non- clathrin-coated vesicles, which further mediate biosynthetic protein transport from the ER, via the Golgi up to the trans Golgi network. The coatomer complex is required for budding from Golgi membranes, and is essential for the retrograde Golgi-to-ER transport of dilysine-tagged proteins. In mammals, the coatomer can only be recruited by membranes associated to ADP-ribosylation factors (ARFs), which are small GTP- binding proteins; the [...] (511 aa)
SF3A2	Splicing factor 3A subunit 2; Involved in pre-mRNA splicing as a component of the splicing factor SF3A complex that contributes to the assembly of the 17S U2 snRNP, and the subsequent assembly of the pre-spliceosome 'E' complex and the pre-catalytic spliceosome 'A' complex. Involved in pre-mRNA splicing as a component of pre- catalytic spliceosome 'B' complexes, including the Bact complex. Interacts directly with the duplex formed by U2 snRNA and the intron. Belongs to the SF3A2 family. (464 aa)
STRIP2	Striatin-interacting protein 2; Plays a role in the regulation of cell morphology and cytoskeletal organization. Required in the control of cell shape. Belongs to the STRIP family. (834 aa)
SPATC1L	Speriolin-like protein; Spermatogenesis and centriole associated 1 like. (340 aa)
HEXIM1	Protein HEXIM1; Transcriptional regulator which functions as a general RNA polymerase II transcription inhibitor. In cooperation with 7SK snRNA sequesters P-TEFb in a large inactive 7SK snRNP complex preventing RNA polymerase II phosphorylation and subsequent transcriptional elongation. May also regulate NF-kappa-B, ESR1, NR3C1 and CIITA-dependent transcriptional activity. Plays a role in the regulation of DNA virus-mediated innate immune response by assembling into the HDP-RNP complex, a complex that serves as a platform for IRF3 phosphorylation and subsequent innate immune response a [...] (359 aa)
