## Supplemental Table S3 for "Altered RNA-processing provides a mechanistic framework delineating human sex-reversal associated with pathogenic variants in the RNA-helicase DHX37"

### Sheet: All
Gene	nbvar_WT	mean_freq_edit_WT	nbvar_R674Q	mean_freq_edit_R674Q	diff_freq
AACS	1	0.485714	1	0.474453	0.0112617
AADACP1	1	1	0	0	1
AAK1	2	0.699241	5	0.675817	0.0234239
ABCA1	1	1	0	0	1
ABCF2	1	0.785714	0	0	0.785714
ABCF2-H2BK1	1	0.785714	0	0	0.785714
ABCF2P1	10	0.971798	7	0.971402	0.000396655
ABHD17AP1	1	0.985507	1	1	-0.0144928
ABHD17AP6	1	0.971429	0	0	0.971429
ABHD3	1	0.407407	1	0.371429	0.0359788
ABHD8	3	0.917616	1	0.764706	0.15291
ABI1	1	0.828571	1	1	-0.171429
ABI2	1	0.554054	1	0.46	0.0940541
ABITRAMP1	3	0.962963	3	0.974326	-0.0113631
ABL2	2	0.488112	2	0.722222	-0.23411
ABLIM3	3	0.730303	4	0.704229	0.0260743
ABRAXAS1	3	0.971065	3	0.973765	-0.00270062
ACAA2P1	1	0.959091	0	0	0.959091
ACADM	1	0.952381	5	0.93921	0.0131708
ACBD5	1	1	2	0.952381	0.047619
ACER3	4	0.797094	4	0.87208	-0.0749855
ACO1	2	0.815	0	0	0.815
ACOT9	2	0.861137	0	0	0.861137
ACSL3P1	1	0.980769	1	0.952381	0.0283883
ACTBP2	1	0.971429	1	0.986111	-0.0146825
ACTG1	1	0.463108	1	0.441417	0.0216914
ACTN1	2	0.985294	3	0.978645	0.00664881
ACTN4	2	0.441935	3	0.474747	-0.0328125
ACTN4P1	1	0.857143	1	0.854167	0.00297619
ACTR10	1	1	1	0.980769	0.0192308
ACTR1AP1	4	0.976483	2	0.962213	0.0142694
ACTR3P2	1	0.971854	0	0	0.971854
ACTR5	1	1	1	0.966667	0.0333333
ADAM17	2	0.513968	3	0.572893	-0.0589248
ADAM9	1	0.97619	0	0	0.97619
ADAMTS6	1	1	1	0.983871	0.016129
ADAP1	1	0.609756	0	0	0.609756
ADAT2	2	0.423672	2	0.731944	-0.308272
ADGRG7	2	0.970186	1	0.974576	-0.00439007
ADH5	1	0.419643	1	0.458599	-0.0389559
ADIPOR1P2	2	0.98917	3	0.964302	0.0248681
ADK	1	0.948454	6	0.934242	0.0142116
ADNP	1	0.553191	1	0.481481	0.07171
ADPGK	2	0.729204	2	0.676004	0.0531997
AFAP1	8	0.705832	9	0.670554	0.0352782
AFAP1-AS1	2	0.361973	2	0.354559	0.0074144
AFF1	2	0.964375	2	0.962963	0.00141204
AFG3L2P1	11	0.960368	0	0	0.960368
AFMID	1	0.971429	1	1	-0.0285714
AGBL3	3	0.977105	0	0	0.977105
AGFG1	1	0.558511	1	0.594982	-0.0364714
AGGF1P10	1	1	1	0.959184	0.0408163
AGKP2	4	0.957184	0	0	0.957184
AGR3	11	0.962977	7	0.942399	0.0205774
AHCTF1P1	5	0.93939	5	0.966285	-0.0268942
AHCYL2	1	0.971429	0	0	0.971429
AHCYP4	7	0.982288	7	0.976439	0.00584859
AHNAK	3	0.52212	3	0.587079	-0.0649588
AHNAK2	1	0.865248	1	1	-0.134752
AHR	1	0.736364	2	0.534819	0.201545
AIDAP2	2	0.954545	3	0.98374	-0.0291944
AIFM1P1	6	0.962308	6	0.961292	0.00101649
AIMP1P1	2	0.978824	2	0.98	-0.00117565
AJUBA	3	0.357266	2	0.36718	-0.00991398
AK3P6	2	0.978261	1	1	-0.0217391
AK6P1	1	0.93578	1	0.956897	-0.0211167
AKAP10	2	0.860684	2	0.788365	0.072319
AKAP13	1	0.456693	3	0.819884	-0.363191
AKAP3	1	0.989418	2	0.962235	0.0271834
AKAP7	1	0.933333	4	0.967391	-0.034058
AKAP8L	2	0.927602	2	1	-0.0723982
AKAP9	1	0.787234	0	0	0.787234
AKIRIN1P2	1	0.87234	0	0	0.87234
AKIRIN2P1	1	0.977273	2	0.946274	0.0309985
AKNAD1	1	0.468085	0	0	0.468085
AKR1B1P7	4	0.940144	5	0.953986	-0.0138423
AKR1C1	1	0.966292	1	0.953488	0.0128038
AKR7A2P1	2	0.946959	2	0.967687	-0.0207276
AKR7A2P2	4	0.960717	0	0	0.960717
ALCAM	8	0.923262	12	0.886837	0.0364244
ALDH7A1P1	1	0.983607	3	0.984794	-0.00118695
ALG1	1	0.954545	0	0	0.954545
ALG10B	1	0.96	1	0.909091	0.0509091
ALG11	3	0.68176	7	0.640706	0.041054
ALG12	1	0.977273	1	1	-0.0227273
ALG1L15P	1	1	1	0.982759	0.0172414
ALG6	1	0.939394	1	0.977273	-0.0378788
ALG8	1	0.522581	1	0.583815	-0.0612344
ALKBH3	13	0.873034	11	0.758416	0.114618
ALPK2	1	0.947368	1	0.909091	0.0382775
ALX1	1	0.672727	1	0.623932	0.0487956
AMBRA1	2	0.640142	4	0.746164	-0.106022
AMPD3	1	1	1	0.977778	0.0222222
AMZ2P2	2	0.891881	3	0.905182	-0.0133009
ANKDD1A	1	0.538462	2	0.437799	0.100662
ANKFY1	2	0.950246	2	0.928932	0.0213135
ANKH	4	0.918809	3	0.897401	0.0214074
ANKMY2	2	0.715441	3	0.68604	0.0294013
ANKRD10	1	0.952703	3	0.686134	0.266568
ANKRD11	7	0.981023	8	0.966942	0.0140811
ANKRD11P2	1	0.965517	0	0	0.965517
ANKRD16	1	0.648649	0	0	0.648649
ANKRD18B	1	0.982143	0	0	0.982143
ANKRD26P3	2	0.96456	2	0.982148	-0.017588
ANKRD28	1	1	2	0.549225	0.450775
ANKRD42	1	0.703704	0	0	0.703704
ANKRD42-DT	3	0.325507	3	0.41979	-0.0942835
ANKS1A	1	0.956522	0	0	0.956522
ANO2	2	0.960682	0	0	0.960682
ANO4	3	0.90523	3	0.810454	0.0947754
ANO6	1	0.527132	2	0.771739	-0.244607
ANTXR2	1	0.547619	2	0.71374	-0.166121
ANXA2	3	0.568504	5	0.565443	0.00306186
ANXA2R-OT1	1	1	2	0.990196	0.00980392
ANXA4	3	0.981719	1	1	-0.0182806
ANXA5	1	1	3	1	0
AOPEP	2	0.982143	0	0	0.982143
AOX1	1	0.92	1	0.965517	-0.0455172
AP2A1	1	0.962963	1	0.944444	0.0185185
AP2B1	2	0.91001	2	0.959184	-0.0491736
AP2B1P1	6	0.938781	0	0	0.938781
AP3B2	1	0.980952	2	0.951745	0.0292071
AP3S2	1	0.84466	3	0.878183	-0.0335229
AP4E1	4	0.837342	2	0.842478	-0.00513598
AP4M1	1	0.276596	0	0	0.276596
APBB2	11	0.966241	18	0.914652	0.0515884
APC	1	0.85	2	0.846403	0.00359706
APCDD1L-DT	2	0.988764	2	0.990826	-0.00206164
API5P1	1	0.964286	0	0	0.964286
APOBEC3C	2	0.701462	2	0.641888	0.0595743
APOBEC3F	5	0.441984	6	0.516941	-0.0749573
APOL1	3	0.682065	5	0.670482	0.0115835
APOL3	1	0.961538	0	0	0.961538
APOL6	4	0.438911	5	0.471483	-0.0325726
APOOL	1	0.785714	0	0	0.785714
APOOP5	2	0.966903	1	0.978417	-0.0115141
APP	1	0.977778	4	1	-0.0222222
APPBP2	2	0.869178	2	0.819243	0.0499345
APPL2	3	0.975	3	0.979167	-0.00416667
ARF4P1	1	0.976011	0	0	0.976011
ARF4P3	2	0.967742	3	0.993197	-0.0254553
ARFGAP3	1	0.492424	3	0.640652	-0.148228
ARFGEF2	1	0.507937	0	0	0.507937
ARHGAP22	4	0.739066	6	0.64943	0.0896364
ARHGAP24	1	0.434978	1	0.6	-0.165022
ARHGAP27P1-BPTFP1-KPNA2P3	2	0.914907	1	0.780822	0.134085
ARHGAP29	1	1	3	0.679563	0.320437
ARHGAP45	1	0.960784	0	0	0.960784
ARHGAP5-AS1	1	1	1	0.976744	0.0232558
ARHGEF12	1	1	1	1	0
ARHGEF18	1	0.40625	2	0.982759	-0.576509
ARHGEF2	1	0.954545	0	0	0.954545
ARHGEF28	1	0.491803	3	0.512004	-0.0202007
ARIH1	1	0.888889	3	0.978495	-0.0896057
ARIH2P1	1	0.930556	0	0	0.930556
ARL2BPP2	1	1	0	0	1
ARL5B	1	0.962963	0	0	0.962963
ARL6IP5	1	0.522727	1	0.53125	-0.00852273
ARL8B	1	0.5	1	0.464789	0.0352113
ARMC7	1	1	0	0	1
ARMC8P1	4	0.991708	0	0	0.991708
ARMH4	1	0.923664	1	0.942857	-0.019193
ARPC1AP2	1	0.986034	1	0.959799	0.0262345
ARPC1AP3	3	0.968254	2	0.950772	0.0174818
ARPC3P1	1	0.954023	0	0	0.954023
ARPIN	1	0.655172	1	0.55	0.105172
ARPIN-AP3S2	2	0.749916	3	0.728183	0.0217332
ARPP19	1	1	1	1	0
ARRDC3-AS1	6	0.958042	4	0.931736	0.0263061
ARSJ	1	1	3	0.976763	0.0232372
ASAP1	5	0.706392	0	0	0.706392
ASB1	1	0.933333	1	0.952381	-0.0190476
ASB14	1	0.947368	1	0.931818	0.0155502
ASB3	1	0.612245	0	0	0.612245
ASCC3	6	0.861007	5	0.859058	0.00194842
ASIP	3	0.931607	2	0.96	-0.0283934
ASNSP3	4	0.938252	3	0.900769	0.0374829
ASNSP6	2	0.985577	2	0.950335	0.0352422
ASPH	6	0.671146	0	0	0.671146
ASPM	1	0.59292	2	0.45706	0.135861
ASRGL1	4	0.957779	3	0.947799	0.00998051
ASTE1	1	0.492537	1	0.594595	-0.102057
ASXL2	1	0.870968	2	0.940705	-0.0697374
ATE1	1	0.9375	1	0.977273	-0.0397727
ATF6	1	0.857143	0	0	0.857143
ATF7IP	1	1	0	0	1
ATG12	1	0.577778	1	0.507937	0.0698413
ATG4AP1	2	0.975	0	0	0.975
ATG7	1	1	1	0.902439	0.097561
ATL3	1	0.923729	1	0.928571	-0.00484262
ATOX1	1	0.758621	1	0.722222	0.0363985
ATP10A	2	0.936522	5	0.954199	-0.0176774
ATP10D	4	0.946608	9	0.931795	0.0148137
ATP11C	1	0.903226	0	0	0.903226
ATP13A3	1	0.560976	2	0.464542	0.0964336
ATP2A2	1	0.903226	1	0.903226	0
ATP2B4	2	1	6	0.714774	0.285226
ATP5F1A	1	0.676471	2	0.506572	0.169898
ATP5IF1	1	1	1	0.94	0.06
ATP5MC1P4	1	0.747368	0	0	0.747368
ATP5MC1P5	2	0.957944	2	0.953591	0.00435314
ATP5MC1P6	2	0.944817	0	0	0.944817
ATP5MC2	1	0.55	0	0	0.55
ATP5MF-PTCD1	2	0.824576	0	0	0.824576
ATP5MGL	1	0.88024	0	0	0.88024
ATP5PBP5	1	0.83871	0	0	0.83871
ATP5PBP6	3	0.95115	2	0.977612	-0.0264617
ATP5POP1	2	0.972715	2	0.985432	-0.0127177
ATP6V0E2-AS1	1	1	0	0	1
ATP8B1	7	0.919021	8	0.970295	-0.0512746
ATP8B1-AS1	3	0.985816	2	0.967391	0.0184243
ATP8B5P	1	0.973451	0	0	0.973451
ATR	5	0.929232	8	0.953088	-0.0238558
ATRN	1	0.985348	2	0.981915	0.00343275
ATXN2	1	0.469388	2	0.457155	0.0122325
ATXN3L	1	0.981818	0	0	0.981818
AURKAP1	1	0.847953	2	0.858679	-0.0107257
AXDND1	4	0.961362	6	0.992747	-0.0313846
AXIN1	1	0.54	1	0.527027	0.012973
AXL	3	0.494627	4	0.56867	-0.0740434
B3GALNT1	1	0.96875	1	0.95122	0.0175305
B3GALNT2	1	0.96	1	1	-0.04
B3GALNT2P1	2	0.98	7	0.961332	0.0186683
B3GAT3P1	2	0.968992	3	0.965017	0.00397508
BACE1	1	0.958333	1	0.938931	0.019402
BACH1-IT1	1	0.483871	1	0.509804	-0.025933
BAG1P1	2	0.947676	0	0	0.947676
BAK1P1	1	0.927273	1	0.913043	0.0142292
BAX	1	1	1	1	0
BAZ1A	1	0.496689	2	0.709005	-0.212317
BAZ2B	4	0.955026	3	0.966431	-0.0114049
BBS12	1	0.93617	0	0	0.93617
BCAR3	2	0.75	1	1	-0.25
BCAS2P3	2	0.978762	2	0.965827	0.0129353
BCAT1	3	0.927586	6	0.934481	-0.0068947
BCKDHB	1	0.964286	3	0.959191	0.00509426
BCL10-AS1	1	0.490196	3	0.491508	-0.00131209
BCL2L13	2	1	4	0.955592	0.0444079
BCLAF1P1	1	0.923077	1	1	-0.0769231
BCR	1	0.846154	0	0	0.846154
BDNF	1	1	6	0.580924	0.419076
BDNF-AS	1	0.9	0	0	0.9
BDP1	1	0.923588	1	0.979167	-0.0555786
BDP1P	2	1	2	0.982143	0.0178571
BEND6	3	0.909118	2	0.936688	-0.02757
BET1P1	1	0.961749	0	0	0.961749
BICC1	1	0.971429	2	0.96	0.0114286
BICD1	2	0.984848	3	0.991228	-0.00637959
BICDL1	1	1	1	0.989691	0.0103093
BIRC6	2	0.989362	3	0.77824	0.211122
BLMH	1	0.403509	1	0.402597	0.000911369
BLTP3A	1	0.964286	2	1	-0.0357143
BLVRA	1	1	0	0	1
BLZF2P	2	0.957353	2	0.973989	-0.0166363
BMAL2	5	0.696533	6	0.642734	0.0537994
BMPR2	2	0.707792	1	0.555556	0.152237
BMS1P1	1	1	1	0.981132	0.0188679
BMS1P20	1	0.961538	0	0	0.961538
BNIP2	2	0.930103	2	0.949721	-0.0196178
BPNT2	2	0.451508	0	0	0.451508
BRAF	1	1	0	0	1
BRAFP1	3	0.954921	0	0	0.954921
BRAP	2	0.850148	3	0.918742	-0.0685942
BRD3	1	0.982906	0	0	0.982906
BRD7P2	1	0.993007	1	0.983607	0.00940044
BRI3P2	1	0.956522	1	1	-0.0434783
BRIP1	1	1	2	0.694805	0.305195
BRIX1P1	1	0.942169	0	0	0.942169
BRK1P1	1	0.968	0	0	0.968
BRWD1	1	0.952381	1	0.939623	0.0127583
BSG	1	0.981496	1	0.973829	0.00766718
BTBD10	1	0.576923	1	0.466667	0.110256
BTBD10P1	5	0.976812	6	0.966239	0.0105729
BTBD8	4	0.965439	3	0.915717	0.0497227
BTBD9	1	0.98374	5	0.959751	0.0239884
BTF3L4P1	2	0.929167	2	0.956984	-0.0278176
BTF3P10	2	0.974709	1	0.978723	-0.00401414
BTF3P16	1	0.945122	1	0.951989	-0.00686707
BTF3P5	2	0.956651	2	0.932039	0.0246124
BUB3P1	3	0.965819	0	0	0.965819
BUD31	2	0.870157	0	0	0.870157
BZW2	1	1	0	0	1
C11orf54	2	0.741667	0	0	0.741667
C11orf58	1	0.471429	1	0.595745	-0.124316
C12orf29P1	2	0.982759	2	0.985294	-0.0025355
C12orf29P2	1	0.978541	0	0	0.978541
C12orf29P3	1	0.974684	0	0	0.974684
C14orf119	1	0.493506	0	0	0.493506
C15orf39	1	1	0	0	1
C15orf40	1	0.276398	1	0.339674	-0.0632764
C16orf87	1	1	2	0.85	0.15
C16orf96	1	0.963978	0	0	0.963978
C17orf58	1	1	1	1	0
C17orf67	1	1	1	1	0
C17orf80	1	1	1	0.916667	0.0833333
C19orf44	1	0.963768	1	0.973684	-0.00991609
C19orf73	1	0.978723	1	0.982456	-0.00373274
C1GALT1C1L	1	0.952381	1	1	-0.047619
C1GALT1P2	1	0.94375	1	0.924051	0.0196994
C22orf39	1	0.861538	1	0.949367	-0.0878286
C2orf74-DT	1	0.458333	1	0.415385	0.0429487
C4orf36	1	0.541667	1	0.56	-0.0183333
C4orf46P1	1	0.794872	0	0	0.794872
C8orf48	1	0.3875	0	0	0.3875
C9orf78P1	5	0.909195	7	0.90385	0.005345
C9orf78P2	4	0.962467	3	0.93566	0.0268068
C9orf85P2	1	0.857143	0	0	0.857143
CAB39	2	0.868086	1	0.5	0.368086
CACNG8	2	0.65751	2	0.74439	-0.08688
CADM1	2	0.982759	1	0.961538	0.0212202
CADPS2	2	0.96176	0	0	0.96176
CAGE1	3	0.933831	3	0.935953	-0.00212207
CALCRL-AS1	1	0.809524	1	0.777778	0.031746
CALM1P1	2	0.979119	0	0	0.979119
CALM1P2	1	0.93	0	0	0.93
CALM2P3	1	0.94905	1	0.904157	0.044893
CALM2P4	1	0.933333	2	0.966562	-0.0332292
CALU	1	0.287952	0	0	0.287952
CAMK2D	3	0.845006	7	0.812821	0.0321843
CAMK2G	1	1	1	1	0
CAND1	2	0.74359	1	0.571429	0.172161
CAPN2	3	0.847222	3	0.868687	-0.0214646
CAPRIN2	1	0.939394	1	0.952381	-0.012987
CAPZA1P1	1	0.921875	0	0	0.921875
CAPZA1P2	1	0.962963	1	0.97561	-0.0126468
CAPZA2	1	0.666667	0	0	0.666667
CARHSP1	3	0.950997	2	0.972413	-0.0214154
CARS2	2	0.964815	3	0.970238	-0.00542328
CASC19	1	0.907692	0	0	0.907692
CASC9	1	1	0	0	1
CASP3	1	0.88	1	0.848485	0.0315152
CASP7	1	1	1	1	0
CAV2	1	0.851064	0	0	0.851064
CBFA2T2	1	0.681818	1	1	-0.318182
CBLB	3	0.683154	2	0.8	-0.116846
CBX5	1	0.54	1	0.548387	-0.0083871
CCAR1	3	0.760031	4	0.767992	-0.00796156
CCAR2	1	0.528302	0	0	0.528302
CCBE1	1	1	2	0.977273	0.0227273
CCDC12P1	1	0.903723	1	0.923159	-0.0194363
CCDC134	1	0.612903	1	0.548387	0.0645161
CCDC138	1	1	2	0.984848	0.0151515
CCDC14	1	0.958333	0	0	0.958333
CCDC144NL-AS1	1	0.864865	0	0	0.864865
CCDC148	1	0.964602	2	0.949385	0.0152172
CCDC149	1	1	0	0	1
CCDC157	1	0.972222	0	0	0.972222
CCDC158	2	0.990917	1	0.992063	-0.00114667
CCDC192	14	0.986798	13	0.974162	0.0126362
CCDC50	2	0.713722	2	0.722089	-0.00836751
CCDC6	1	0.975309	1	0.97	0.00530864
CCDC66	1	0.5	1	0.471698	0.0283019
CCDC86	1	0.98	1	0.989691	-0.00969072
CCNA2	1	0.980392	1	0.981308	-0.000916254
CCNC	3	0.960317	4	0.962607	-0.00228938
CCND3	1	0.357827	1	0.325648	0.0321791
CCNHP1	1	0.979675	1	0.974265	0.00541009
CCNQP3	1	0.959459	1	0.943662	0.0157975
CCNT2P1	2	0.957778	4	0.950497	0.00728082
CCNYL1	1	0.884615	0	0	0.884615
CCNYL5	2	0.977273	0	0	0.977273
CCPG1	1	0.526882	0	0	0.526882
CCSER2	4	0.868156	5	0.862035	0.00612136
CCT4P1	3	0.958291	0	0	0.958291
CCT5P2	5	0.972795	4	0.971245	0.00154941
CCT6P2	4	0.936694	1	0.98736	-0.0506651
CCT7P1	3	0.982803	3	0.9827	0.000103453
CCT7P2	6	0.978075	8	0.96014	0.0179358
CCZ1B	1	1	1	0.964286	0.0357143
CD163L1	1	0.6	1	0.864048	-0.264048
CD2AP	2	0.971429	4	0.973352	-0.00192308
CD320	1	0.985549	1	0.966981	0.018568
CD44	4	0.851518	5	0.854398	-0.00287947
CD46	1	0.451613	1	0.542169	-0.0905558
CD55	1	0.891892	1	1	-0.108108
CD58	5	0.935426	7	0.852234	0.0831925
CD59	3	0.95873	3	0.97619	-0.0174603
CD80	1	0.968421	1	0.951389	0.0170322
CD99L2	2	0.995868	0	0	0.995868
CDC14A	3	0.953397	1	0.955224	-0.00182695
CDC20P1	1	0.979592	0	0	0.979592
CDC27	2	0.978261	2	0.984375	-0.00611413
CDC27P1	2	0.96131	1	0.933333	0.0279762
CDC27P3	1	0.975845	2	0.751894	0.223951
CDC42	2	0.92283	4	0.876883	0.0459475
CDC42EP3	1	0.857143	0	0	0.857143
CDC42EP3-AS1	1	1	1	1	0
CDCP1	1	0.971223	1	0.98773	-0.016507
CDH11	1	0.966667	1	0.97619	-0.00952381
CDH13	7	0.840931	26	0.789129	0.0518011
CDH2	1	0.647059	2	0.521412	0.125647
CDH20	1	0.948787	3	0.962229	-0.0134421
CDIN1	5	0.927314	5	0.934167	-0.00685321
CDK14	3	0.827329	0	0	0.827329
CDK17	3	0.624737	7	0.764446	-0.139709
CDK20	1	0.947368	0	0	0.947368
CDK5P1	4	0.990385	0	0	0.990385
CDK6	5	0.849655	0	0	0.849655
CDK7P1	1	1	0	0	1
CDK9	1	0.972973	0	0	0.972973
CDKAL1	1	0.964286	1	0.425287	0.538998
CDV3P1	1	0.970588	0	0	0.970588
CDYL	1	0.980769	0	0	0.980769
CEBPZOS	1	0.25731	3	0.346344	-0.0890342
CELF1	1	0.857143	1	0.97561	-0.118467
CENATAC	5	0.675354	9	0.671521	0.00383239
CENPC	1	1	0	0	1
CENPCP1	5	0.994118	7	0.975048	0.0190697
CENPK	1	0.964286	0	0	0.964286
CENPN	6	0.530698	3	0.48794	0.0427582
CENPNP1	1	1	2	0.965575	0.034425
CENPP	1	0.463415	0	0	0.463415
CENPPP1	2	0.948755	2	0.988235	-0.0394807
CENPQ	2	0.48878	2	0.444503	0.0442764
CENPS	1	0.487342	1	0.5	-0.0126582
CENPS-CORT	1	0.487342	1	0.5	-0.0126582
CENPUP1	4	0.964222	3	0.957864	0.006358
CEP112	3	0.960912	2	0.969523	-0.0086111
CEP135	1	0.471429	1	0.460317	0.0111111
CEP250	1	0.92	0	0	0.92
CEP290	1	1	1	0.98	0.02
CEP295	1	0.431718	1	0.444867	-0.0131489
CEP83	1	0.967213	1	0.962766	0.00444716
CEP85L	1	0.492063	1	0.904762	-0.412698
CERS5	2	0.720339	2	0.580044	0.140295
CERT1	1	0.513514	0	0	0.513514
CFAP251	1	0.95	1	0.947368	0.00263158
CFAP299	1	0.935484	3	0.987879	-0.0523949
CFAP44	3	0.918896	0	0	0.918896
CFDP1	4	0.923913	2	0.982759	-0.0588456
CFLAR	1	0.258065	0	0	0.258065
CGNL1	1	1	0	0	1
CHAF1A	1	0.933333	1	0.885057	0.0482759
CHCHD2P6	2	0.961715	1	0.981443	-0.0197283
CHD1L	1	0.888889	1	0.981818	-0.0929293
CHD9	8	0.927663	8	0.829112	0.0985512
CHFR	2	0.7009	2	0.727292	-0.0263917
CHM	1	0.974359	0	0	0.974359
CHMP1B	1	0.965909	1	1	-0.0340909
CHMP7	1	0.956522	0	0	0.956522
CHP1P1	3	0.962001	2	0.876701	0.0853
CHROMR	2	0.744658	2	0.823741	-0.0790829
CHST15	1	1	1	0.947368	0.0526316
CHTOP	1	0.916667	1	0.945946	-0.0292793
CHURC1-FNTB	2	0.48302	1	0.595745	-0.112725
CIAO2AP2	1	0.954286	0	0	0.954286
CIART	1	1	1	1	0
CIDECP1	1	0.966292	0	0	0.966292
CIR1P1	1	0.948087	0	0	0.948087
CIR1P2	7	0.950564	5	0.940364	0.0102
CKAP2L	2	0.731717	2	0.761898	-0.0301815
CKLF-CMTM1	1	0.979167	3	0.994048	-0.014881
CKMT2-AS1	2	0.450483	0	0	0.450483
CLASP1	1	0.913043	2	0.981481	-0.068438
CLASP2	1	0.421875	0	0	0.421875
CLCC1	1	0.538462	1	0.530612	0.00784929
CLCN3	1	0.972222	1	1	-0.0277778
CLCN6	1	0.531915	2	0.541033	-0.00911854
CLDN1	1	0.925373	1	0.916667	0.00870647
CLEC16A	3	0.923907	0	0	0.923907
CLEC4F	1	0.96875	2	0.963548	0.00520192
CLHC1	2	0.610769	1	0.462963	0.147806
CLIC4	2	0.839214	3	0.839031	0.000182371
CLIC4P1	1	0.95	0	0	0.95
CLIP1	1	0.494186	1	0.482222	0.0119638
CLMAT3	1	0.952381	1	1	-0.047619
CLMP	3	0.979167	5	0.945216	0.0339511
CLNS1AP1	1	0.895349	1	0.910995	-0.0156459
CLOCK	1	0.461538	1	0.568345	-0.106807
CLPB	2	0.686829	5	0.75405	-0.0672208
CLSTN1	1	0.53271	2	0.701479	-0.168769
CLTCL1	1	1	2	1	0
CMC2	1	0.952381	2	0.970118	-0.0177369
CMKLR2-AS	1	0.997732	1	0.979879	0.0178532
CMPK2	1	0.965517	1	1	-0.0344828
CMSS1	1	1	1	0.975	0.025
CMTM1	1	0.979167	1	0.982143	-0.00297619
CNGB3	3	0.974971	0	0	0.974971
CNKSR3	1	0.981818	1	0.901639	0.0801788
CNN2P9	4	0.973416	2	0.937539	0.0358769
CNN3	1	0.727273	1	0.652174	0.0750988
CNN3P1	2	0.970149	3	0.971237	-0.00108805
CNOT4	1	0.947368	0	0	0.947368
CNOT7P1	1	0.956989	0	0	0.956989
CNTLN	2	0.977421	0	0	0.977421
CNTN5	2	0.986249	1	0.993651	-0.00740158
COA1	2	0.979167	0	0	0.979167
COA7	1	0.479592	1	0.473214	0.00637755
COIL	1	1	1	0.964286	0.0357143
COL4A1	1	1	0	0	1
COL4A2	1	1	1	0.909091	0.0909091
COL5A1	1	0.653846	0	0	0.653846
COL5A2	3	0.506452	7	0.591328	-0.0848768
COLEC12	1	0.956522	0	0	0.956522
COMT	2	0.825843	1	0.71875	0.107093
COP1	7	0.989713	10	0.834451	0.155262
COP1P1	6	0.977873	5	0.92037	0.0575023
COPG2	1	0.96	0	0	0.96
COQ10B	1	0.967742	1	0.979592	-0.0118499
COQ10BP2	3	0.953527	2	0.943778	0.00974847
COQ3	1	0.378676	1	0.460674	-0.0819977
COQ5	1	0.598726	2	0.500996	0.0977304
CORO1C	1	0.5	1	0.462687	0.0373134
COTL1	1	0.992366	1	0.983165	0.00920143
COX11P1	2	0.985446	1	0.934694	0.050752
COX18	1	0.690476	0	0	0.690476
COX5AP2	1	0.889362	1	0.888889	0.000472813
COX7BP2	1	0.887755	0	0	0.887755
CPE	3	0.976308	7	0.961606	0.0147023
CPEB1-AS1	4	0.98422	3	0.976397	0.00782355
CPEB3	2	0.964128	1	0.903226	0.0609021
CPEB4	1	1	1	0.966667	0.0333333
CPLANE1	7	0.968452	8	0.950472	0.0179797
CPPED1	1	0.941176	1	0.979592	-0.0384154
CPT1A	1	0.636364	0	0	0.636364
CRACD	1	0.982937	1	0.982889	4.77088e-05
CRB1	1	0.961538	0	0	0.961538
CRCP	1	0.61157	0	0	0.61157
CREB1	2	1	1	0.978261	0.0217391
CREM	1	0.543478	1	0.5	0.0434783
CRIM1	5	0.765025	5	0.752051	0.012974
CRIPT	1	0.426667	1	0.425926	0.000740741
CRLF3P1	5	0.95786	8	0.963609	-0.00574864
CRLF3P2	2	0.956522	1	0.965517	-0.0089955
CROCCP1	1	0.843137	0	0	0.843137
CROCCP2	1	0.956522	0	0	0.956522
CRYBG1	1	1	1	0.913043	0.0869565
CRYZ	1	0.98	0	0	0.98
CRYZL1	1	0.632184	1	0.483146	0.149038
CSAD	1	0.619048	4	0.701038	-0.0819903
CSGALNACT2	1	0.46875	1	0.489362	-0.0206117
CSGALNACT2P1	6	0.956794	0	0	0.956794
CSMD1	1	0.954386	0	0	0.954386
CSNK1A1P1	2	0.960088	0	0	0.960088
CSNK2A1	2	0.950813	2	0.985876	-0.0350627
CSPG4BP	1	0.981481	1	0.628571	0.35291
CSRNP2	1	0.954545	0	0	0.954545
CTAGE1	1	0.8375	3	0.927386	-0.0898859
CTAGE10P	2	0.945052	4	0.957378	-0.0123257
CTAGE12P	5	0.96329	0	0	0.96329
CTBP2	2	0.983871	2	0.989796	-0.00592495
CTBP2P4	2	0.971481	1	1	-0.0285185
CTBP2P8	7	0.944293	6	0.944695	-0.000402282
CTBS	1	1	1	0.972973	0.027027
CTDSPL2	1	0.987234	1	0.956349	0.0308848
CTDSPL2P1	3	0.97388	0	0	0.97388
CTNNA1P1	2	0.97183	2	0.983099	-0.0112688
CTNNAL1	1	1	0	0	1
CTNNBL1P1	1	0.972376	0	0	0.972376
CTNND1	1	0.5	2	0.715385	-0.215385
CTNS	1	1	1	1	0
CTSB	6	0.492307	0	0	0.492307
CTSD	1	0.516779	1	0.562264	-0.0454856
CTTNBP2NL	1	0.965517	2	0.951632	0.0138855
CTU2	2	0.55719	2	0.57978	-0.0225901
CUL1	1	0.672727	0	0	0.672727
CUL1P1	9	0.965053	9	0.969412	-0.00435899
CUL3	3	0.85119	5	0.787904	0.0632864
CUL5	2	0.96	2	1	-0.04
CUX1	1	0.782609	0	0	0.782609
CWF19L1	3	0.462747	2	0.494168	-0.0314216
CXADR	4	0.990181	5	0.956627	0.0335538
CXCL16	1	0.946903	1	0.962963	-0.0160603
CYB561A3	1	0.962963	1	0.982379	-0.0194159
CYB5R2	2	0.971154	1	0.988764	-0.0176102
CYB5R3	1	0.88024	0	0	0.88024
CYC1	1	1	0	0	1
CYFIP1	1	0.578125	1	0.38961	0.188515
CYP20A1	3	0.4781	3	0.599886	-0.121786
CYP2R1	1	0.606061	0	0	0.606061
CYP4Z1	7	0.932781	7	0.939404	-0.00662365
CYP51A1P1	2	0.974462	2	0.970048	0.00441459
CYTOR	5	0.967129	4	0.968085	-0.000956549
DAG1	1	0.95	1	0.958333	-0.00833333
DANT2	3	0.93168	0	0	0.93168
DAP	1	0.493023	0	0	0.493023
DAP3	2	0.655263	2	0.744108	-0.0888446
DAPK3	1	0.954545	0	0	0.954545
DBF4P1	1	0.939394	0	0	0.939394
DBT	1	0.983051	1	1	-0.0169492
DBTP1	4	0.574176	0	0	0.574176
DBX2-AS1	6	0.963753	9	0.951927	0.0118256
DCAF13P3	1	0.947581	0	0	0.947581
DCAF17	1	0.92	1	1	-0.08
DCAF5	4	0.965478	6	0.973931	-0.00845312
DCAF8L1	3	0.977011	0	0	0.977011
DCBLD2	9	0.911302	11	0.93411	-0.0228078
DCLK2	1	0.666667	0	0	0.666667
DCP2	1	0.652174	1	0.411765	0.240409
DCTN5	1	0.717949	0	0	0.717949
DCUN1D1	1	0.857143	0	0	0.857143
DCUN1D4	1	0.8875	4	0.954176	-0.0666757
DDAH1	1	0.638298	3	0.680296	-0.0419979
DDHD2	1	0.610169	0	0	0.610169
DDI2	1	1	1	0.97619	0.0238095
DDIT3	1	0.45	1	0.578947	-0.128947
DDR2	3	0.981741	4	0.967134	0.0146073
DDX10P2	2	0.98	0	0	0.98
DDX18P1	8	0.937635	11	0.927591	0.0100439
DDX18P3	3	0.954891	3	0.947355	0.00753635
DDX19A	1	0.273885	0	0	0.273885
DDX21	1	0.9375	1	1	-0.0625
DDX31	1	0.578947	0	0	0.578947
DDX3P1	2	0.789987	0	0	0.789987
DDX3P3	1	0.970588	0	0	0.970588
DDX50P1	1	0.944444	2	0.885731	0.0587137
DDX50P2	9	0.93701	6	0.972127	-0.0351172
DDX55	1	0.904762	1	0.851852	0.0529101
DDX55P1	1	0.975728	1	0.99061	-0.0148822
DDX6	2	0.8	2	0.779453	0.020547
DDX60L	3	0.642203	4	0.519332	0.122871
DDX6P2	1	0.944444	0	0	0.944444
DENND10	1	0.959184	1	0.984848	-0.0256648
DENND1B	2	0.982432	2	0.925471	0.0569618
DENND4A	2	0.776473	3	0.792382	-0.0159096
DENND5A	1	0.75	1	0.6	0.15
DENND5B	2	0.753934	3	0.665542	0.0883916
DENR	2	0.238803	4	0.602292	-0.363489
DEPDC1P2	1	0.939394	0	0	0.939394
DFFA	5	0.602916	7	0.565483	0.0374335
DGKE	4	0.989583	2	0.962677	0.0269064
DGKI	1	0.965517	0	0	0.965517
DGKZP1	3	0.924628	2	0.973333	-0.0487056
DGLUCY	1	0.591549	2	0.97619	-0.384641
DHDDS	1	0.52	2	0.831189	-0.311189
DHRS7B	1	1	0	0	1
DHX30	1	0.6	0	0	0.6
DHX36	1	0.976744	1	0.965517	0.0112269
DHX57	1	0.490196	0	0	0.490196
DHX9P1	6	0.971343	5	0.97041	0.000932318
DIP2B	1	0.545455	4	0.980769	-0.435315
DIPK1A	1	0.960474	2	0.949204	0.0112702
DLAT	1	0.980989	1	0.98	0.000988593
DLC1	12	0.708558	0	0	0.708558
DLEU1	1	0.964103	1	0.956522	0.00758082
DLG1	3	0.810574	4	0.858302	-0.0477282
DLSTP1	6	0.923593	6	0.89194	0.031653
DMAC2L	1	0.484211	2	0.407012	0.0771983
DMGDH	3	0.964993	2	0.967366	-0.00237243
DNAAF4	4	0.968432	2	0.979379	-0.0109477
DNAAF4-CCPG1	5	0.880122	2	0.979379	-0.0992577
DNAAF9	1	0.561644	1	0.515464	0.0461799
DNAH1	1	0.979079	2	0.998208	-0.0191284
DNAH14	1	1	1	0.955556	0.0444444
DNAH6	2	0.956555	1	1	-0.0434451
DNAJA1P3	3	0.968025	0	0	0.968025
DNAJB12P1	2	0.976279	1	0.972477	0.00380242
DNAJB1P1	1	0.953488	1	0.909091	0.0443975
DNAJC17P1	1	0.97093	1	0.971292	-0.000361633
DNAJC21	1	0.965517	0	0	0.965517
DNAJC8P4	1	0.867257	1	0.859259	0.00799738
DNAJC9-AS1	1	0.655738	0	0	0.655738
DNM1	3	0.762804	0	0	0.762804
DNM1L	3	0.734258	6	0.739104	-0.00484591
DNM3	1	0.407895	0	0	0.407895
DNMBP	4	0.980572	6	0.956688	0.0238837
DNTTIP2	1	0.984962	0	0	0.984962
DOCK1	1	0.966102	0	0	0.966102
DOCK10	3	0.706402	4	0.732697	-0.0262948
DOCK2	1	1	1	1	0
DPAGT1	1	0.631206	1	0.532468	0.0987381
DPF3	1	0.580645	2	0.435156	0.145489
DPH3	1	0.470588	1	0.533333	-0.0627451
DPP3	1	0.944444	2	0.747578	0.196867
DPP3P2	8	0.958627	0	0	0.958627
DPP4-DT	1	0.968326	2	0.995349	-0.027023
DPY19L4P2	2	0.936364	0	0	0.936364
DPYD	18	0.836781	33	0.82449	0.0122907
DPYD-AS1	2	0.977273	2	0.719269	0.258004
DRAM1	1	0.507042	1	0.558442	-0.0513993
DRG1P1	2	0.893903	1	0.897436	-0.00353297
DSC2	1	0.973684	1	0.974359	-0.000674764
DSEL-AS1	2	0.98913	1	0.973684	0.0154462
DSG2-AS1	1	0.484127	1	0.48227	0.00185748
DST	14	0.663834	21	0.626173	0.0376615
DSTNP4	1	0.939394	0	0	0.939394
DTNBP1	1	0.597938	1	0.579505	0.0184328
DTWD1P1	1	0.978947	1	0.958525	0.020422
DTX3L	1	0.520833	1	0.56	-0.0391667
DUBR	1	0.96875	1	0.977778	-0.00902778
DUSP5	1	0.456522	1	0.480447	-0.0239252
DUSP6	1	0.475285	1	0.390411	0.0848742
DUTP1	4	0.95241	3	0.937288	0.0151218
DUX4L50	2	0.982143	0	0	0.982143
DVL2	1	0.9375	1	0.981481	-0.0439815
DVL3	1	0.445455	1	0.483871	-0.0384164
DYNLL1P1	1	0.933222	0	0	0.933222
DYNLT1	2	0.98	1	1	-0.02
DYNLT3P1	1	0.985646	1	0.97807	0.00757576
DYNLT3P2	1	0.91954	0	0	0.91954
DYRK1A	1	0.666667	1	0.666667	0
E2F3	1	1	0	0	1
E2F3P1	2	0.974859	2	1	-0.0251414
E2F7	1	0.61194	1	0.516854	0.0950864
EBAG9P1	2	0.921319	3	0.91111	0.0102094
ECE1	1	0.905263	2	0.675781	0.229482
ECHDC1	1	0.970606	0	0	0.970606
ECHDC2	1	0.916667	0	0	0.916667
ECPAS	1	0.875	0	0	0.875
ECT2	1	1	0	0	1
EDARADD	3	0.946696	5	0.944004	0.00269237
EEA1	2	0.638995	2	0.721613	-0.0826177
EEDP1	5	0.976654	0	0	0.976654
EEF1E1-BLOC1S5	1	0.539683	1	0.518987	0.0206952
EEPD1	1	0.44898	0	0	0.44898
EFCAB13	2	0.96779	2	0.954052	0.0137385
EFCAB14P1	2	0.926098	1	0.954545	-0.0284475
EFCAB5	1	0.950893	1	0.988462	-0.0375687
EFHC2	4	0.978228	0	0	0.978228
EFL1	2	0.485001	3	0.47908	0.00592165
EFNA5	1	1	2	0.983333	0.0166667
EFR3A	1	0.959184	0	0	0.959184
EGFL7	1	0.938144	0	0	0.938144
EGFR	1	0.57377	0	0	0.57377
EHD4	1	1	0	0	1
EHMT1	1	0.96875	0	0	0.96875
EI24P1	1	1	1	0.947368	0.0526316
EI24P2	1	1	2	0.975214	0.0247858
EIF2A	1	0.979592	1	0.978261	0.00133097
EIF2AK1P1	8	0.963399	5	0.976382	-0.0129831
EIF2AK2	16	0.574455	14	0.547874	0.0265812
EIF2AK4	1	0.958333	2	1	-0.0416667
EIF2B3	2	0.908716	2	0.89012	0.0185966
EIF2B5	1	0.603774	0	0	0.603774
EIF2S3B	2	0.989472	2	0.979802	0.00967058
EIF3EP1	2	0.968307	1	0.970646	-0.00233876
EIF3F	1	0.640625	1	0.457143	0.183482
EIF3JP1	1	1	0	0	1
EIF3JP3	1	0.962963	0	0	0.962963
EIF3LP1	1	0.928571	1	0.872093	0.0564784
EIF3LP2	1	0.973684	1	0.990909	-0.0172249
EIF4A1P4	3	1	2	0.979592	0.0204082
EIF4EBP2P2	1	0.952381	1	0.815789	0.136591
EIF4HP1	1	0.97191	0	0	0.97191
EIF5A	1	0.511628	0	0	0.511628
EIF5P1	2	0.930927	0	0	0.930927
ELF1	2	0.668437	3	0.698371	-0.029934
ELF3-AS1	1	0.918919	1	0.96	-0.0410811
ELL2	3	0.927922	3	0.904602	0.0233198
ELOCP18	1	1	0	0	1
ELOCP27	2	0.934783	2	0.967469	-0.0326862
ELOCP29	2	0.98	0	0	0.98
ELP2	1	1	2	0.944402	0.0555985
EML2	1	0.491667	1	0.517241	-0.0255747
EML4	1	1	1	0.975	0.025
EMP2	1	0.814815	0	0	0.814815
ENAHP1	4	0.971631	2	0.967532	0.00409892
ENO1P1	2	0.933432	4	0.938139	-0.0047074
ENOPH1	1	0.463668	1	0.421788	0.0418801
ENOPH1P1	2	0.941293	4	0.95244	-0.0111463
ENOSF1	1	0.475	2	0.479592	-0.00459184
ENSG00000131152	1	0.542373	0	0	0.542373
ENSG00000141979	1	0.971429	2	0.693848	0.27758
ENSG00000145075	4	0.958215	3	0.978877	-0.0206616
ENSG00000165121	1	0.969697	0	0	0.969697
ENSG00000179342	1	0.85	0	0	0.85
ENSG00000180015	1	0.989583	0	0	0.989583
ENSG00000180211	1	0.988412	0	0	0.988412
ENSG00000183171	3	0.795856	0	0	0.795856
ENSG00000185839	1	0.964912	0	0	0.964912
ENSG00000188078	2	0.966457	2	0.955514	0.0109428
ENSG00000196390	2	0.684043	1	0.413502	0.270541
ENSG00000196826	1	0.5	0	0	0.5
ENSG00000197332	1	0.916084	1	0.922652	-0.00656802
ENSG00000203262	1	0.947826	0	0	0.947826
ENSG00000205695	2	0.931579	1	0.928571	0.00300752
ENSG00000205794	1	0.973568	1	0.979817	-0.00624823
ENSG00000207751	1	0.95	1	1	-0.05
ENSG00000213076	1	0.977833	1	0.975669	0.00216341
ENSG00000213078	1	0.965328	1	0.966667	-0.0013382
ENSG00000213184	1	0.990654	0	0	0.990654
ENSG00000213414	5	0.937723	2	0.96145	-0.0237273
ENSG00000213480	7	0.972017	2	0.99	-0.0179828
ENSG00000213514	2	0.9625	0	0	0.9625
ENSG00000213561	4	0.964633	2	0.974029	-0.00939633
ENSG00000213655	1	0.958333	0	0	0.958333
ENSG00000213661	2	0.917108	1	0.945205	-0.0280979
ENSG00000213985	1	0.996212	1	0.974441	0.0217712
ENSG00000214265	1	0.678571	0	0	0.678571
ENSG00000214651	3	0.914578	0	0	0.914578
ENSG00000214719	1	0.55814	0	0	0.55814
ENSG00000214776	3	0.944753	1	1	-0.0552466
ENSG00000214890	2	0.966721	2	0.967366	-0.000644964
ENSG00000215268	2	0.954963	1	0.968254	-0.0132907
ENSG00000215493	1	0.928571	2	0.671465	0.257107
ENSG00000215586	3	0.974005	3	0.93468	0.0393252
ENSG00000215796	3	0.96742	3	0.931717	0.0357028
ENSG00000215835	3	0.946954	4	0.938765	0.00818912
ENSG00000215869	3	0.908946	1	0.946809	-0.037863
ENSG00000215871	2	0.930604	2	0.943739	-0.013135
ENSG00000216613	1	0.981928	2	0.971979	0.00994838
ENSG00000216663	1	1	2	0.963421	0.0365789
ENSG00000216781	3	0.903188	1	0.972222	-0.0690338
ENSG00000216913	3	0.953846	5	0.962791	-0.00894497
ENSG00000217060	1	0.989071	0	0	0.989071
ENSG00000217139	2	0.990196	3	0.974413	0.0157832
ENSG00000217612	2	0.984707	3	0.98984	-0.00513347
ENSG00000218027	1	0.98	2	0.958228	0.0217722
ENSG00000218418	5	0.968561	2	0.953354	0.0152063
ENSG00000218521	1	0.950249	1	0.956522	-0.00627298
ENSG00000218565	2	0.940703	2	0.93117	0.00953244
ENSG00000218586	1	0.972973	0	0	0.972973
ENSG00000218857	7	0.937945	5	0.9462	-0.00825408
ENSG00000219088	10	0.973078	12	0.968713	0.00436506
ENSG00000219190	3	0.936861	3	0.942214	-0.0053536
ENSG00000219298	2	0.974709	1	0.978723	-0.00401414
ENSG00000219682	1	1	1	0.967742	0.0322581
ENSG00000220537	3	0.982578	2	0.97792	0.00465806
ENSG00000220695	2	0.977784	1	0.934641	0.0431431
ENSG00000220725	2	0.996815	2	1	-0.00318471
ENSG00000220734	1	0.972727	1	0.976	-0.00327273
ENSG00000220960	1	0.979021	1	0.959184	0.0198373
ENSG00000223429	2	0.951425	3	0.941802	0.0096233
ENSG00000223440	4	0.988372	0	0	0.988372
ENSG00000223559	1	0.916667	0	0	0.916667
ENSG00000223576	1	0.904762	0	0	0.904762
ENSG00000223598	1	0.8125	1	0.412121	0.400379
ENSG00000223599	3	0.931902	3	0.971429	-0.0395266
ENSG00000224001	2	0.778889	0	0	0.778889
ENSG00000224025	3	0.984848	0	0	0.984848
ENSG00000224097	2	0.952963	3	0.968599	-0.0156355
ENSG00000224155	1	0.931034	0	0	0.931034
ENSG00000224207	3	0.931061	1	0.746269	0.184793
ENSG00000224228	2	0.844595	2	0.853982	-0.00938771
ENSG00000224280	1	0.96	2	1	-0.04
ENSG00000224334	4	0.974456	2	0.975996	-0.00153964
ENSG00000224410	1	1	1	1	0
ENSG00000224628	4	0.968152	3	0.960592	0.00755932
ENSG00000224645	1	0.954545	1	1	-0.0454545
ENSG00000224722	1	0.907692	0	0	0.907692
ENSG00000224785	5	0.967558	0	0	0.967558
ENSG00000224905	1	0.958333	1	1	-0.0416667
ENSG00000225057	1	0.981818	2	0.992537	-0.0107191
ENSG00000225339	1	0.409091	2	0.529123	-0.120032
ENSG00000225356	1	0.983871	1	1	-0.016129
ENSG00000225522	2	0.958968	2	0.960849	-0.00188135
ENSG00000225531	1	0.964	0	0	0.964
ENSG00000225568	1	0.968954	0	0	0.968954
ENSG00000225616	1	0.965	1	0.991561	-0.0265612
ENSG00000225689	2	0.977273	0	0	0.977273
ENSG00000225761	2	0.956522	2	0.974359	-0.0178372
ENSG00000225795	1	0.956522	0	0	0.956522
ENSG00000225898	1	1	0	0	1
ENSG00000225923	1	0.974684	1	0.966019	0.00866413
ENSG00000225925	1	1	0	0	1
ENSG00000225963	4	0.429911	3	0.436978	-0.00706713
ENSG00000226045	1	0.96	0	0	0.96
ENSG00000226230	1	0.868687	0	0	0.868687
ENSG00000226400	1	0.983607	2	0.970101	0.0135052
ENSG00000226552	4	0.982331	5	0.979878	0.00245255
ENSG00000226571	2	0.940703	2	0.93117	0.00953244
ENSG00000226622	3	0.983779	3	0.984061	-0.000282388
ENSG00000226723	1	1	0	0	1
ENSG00000226810	2	0.853448	0	0	0.853448
ENSG00000226814	2	0.952612	1	0.956059	-0.00344705
ENSG00000226919	2	0.753205	0	0	0.753205
ENSG00000226971	3	0.963686	0	0	0.963686
ENSG00000227088	1	0.981759	1	0.979576	0.00218225
ENSG00000227161	1	0.954545	1	1	-0.0454545
ENSG00000227242	4	0.966359	3	0.994709	-0.0283499
ENSG00000227416	1	0.963415	0	0	0.963415
ENSG00000227417	2	0.612581	0	0	0.612581
ENSG00000227514	1	0.975309	0	0	0.975309
ENSG00000227627	1	0.875	0	0	0.875
ENSG00000227722	1	0.948052	1	0.966667	-0.0186147
ENSG00000227934	1	0.974359	1	0.940476	0.0338828
ENSG00000228010	1	0.5375	1	0.553846	-0.0163462
ENSG00000228143	1	0.926829	0	0	0.926829
ENSG00000228167	1	0.940054	1	0.937853	0.00220139
ENSG00000228187	2	0.972623	3	0.958617	0.0140053
ENSG00000228335	1	0.934866	0	0	0.934866
ENSG00000228366	1	0.983929	0	0	0.983929
ENSG00000228470	5	0.652026	7	0.621618	0.0304089
ENSG00000228509	1	0.508475	1	0.53012	-0.0216459
ENSG00000228566	1	0.977273	1	0.962963	0.0143098
ENSG00000228604	1	1	0	0	1
ENSG00000228697	3	0.953094	2	0.956044	-0.00294983
ENSG00000228826	3	0.9657	3	0.962115	0.00358461
ENSG00000228852	1	0.958333	0	0	0.958333
ENSG00000228925	2	0.987654	2	0.994505	-0.00685117
ENSG00000228940	1	0.948718	3	0.942202	0.00651595
ENSG00000229052	3	0.962663	3	0.964525	-0.00186212
ENSG00000229369	2	0.841038	0	0	0.841038
ENSG00000229399	1	0.929719	0	0	0.929719
ENSG00000229440	1	0.991416	1	0.988971	0.00244572
ENSG00000229588	2	0.985653	4	0.97861	0.0070424
ENSG00000229591	1	0.978723	0	0	0.978723
ENSG00000229628	2	0.945779	0	0	0.945779
ENSG00000229662	1	0.875	0	0	0.875
ENSG00000229695	5	0.955083	6	0.968432	-0.0133482
ENSG00000229738	1	0.96	0	0	0.96
ENSG00000229762	2	0.939251	0	0	0.939251
ENSG00000229817	9	0.96187	0	0	0.96187
ENSG00000229857	2	0.977273	0	0	0.977273
ENSG00000230074	2	0.595455	0	0	0.595455
ENSG00000230192	1	1	0	0	1
ENSG00000230355	1	0.952381	0	0	0.952381
ENSG00000230626	1	0.919355	0	0	0.919355
ENSG00000230863	1	1	2	0.981707	0.0182927
ENSG00000230955	1	0.62069	1	0.4	0.22069
ENSG00000230987	8	0.957976	6	0.960903	-0.00292673
ENSG00000231043	1	0.965739	1	0.950207	0.0155313
ENSG00000231329	1	0.490909	1	0.446429	0.0444805
ENSG00000231525	2	0.904444	0	0	0.904444
ENSG00000231533	1	0.976351	2	0.987442	-0.011091
ENSG00000231615	2	0.923062	1	0.966361	-0.043299
ENSG00000231700	1	1	3	0.99187	0.00813008
ENSG00000231741	3	0.96504	0	0	0.96504
ENSG00000231923	1	0.949438	0	0	0.949438
ENSG00000232019	2	0.9553	0	0	0.9553
ENSG00000232130	5	0.967667	5	0.942593	0.0250741
ENSG00000232176	1	0.949333	0	0	0.949333
ENSG00000232555	1	0.981308	1	0.990476	-0.00916778
ENSG00000232578	7	0.909428	10	0.904934	0.0044938
ENSG00000232626	2	0.957767	4	0.962123	-0.00435604
ENSG00000232884	6	0.960767	6	0.946115	0.0146522
ENSG00000232905	1	1	0	0	1
ENSG00000232952	3	0.983915	2	0.986094	-0.00217887
ENSG00000233028	2	0.983145	0	0	0.983145
ENSG00000233109	1	0.986111	0	0	0.986111
ENSG00000233264	2	0.943829	3	0.929595	0.0142346
ENSG00000233287	1	0.951852	0	0	0.951852
ENSG00000233388	1	0.94958	1	0.946667	0.00291317
ENSG00000233459	1	0.97619	1	0.9625	0.0136905
ENSG00000233558	1	0.923163	1	0.926012	-0.00284898
ENSG00000233635	3	0.921818	2	0.804884	0.116935
ENSG00000233805	2	0.98347	3	0.989744	-0.00627364
ENSG00000233836	1	1	1	0.967742	0.0322581
ENSG00000234115	6	0.986962	6	0.979685	0.00727709
ENSG00000234244	6	0.962308	6	0.961292	0.00101649
ENSG00000234259	2	0.989362	1	1	-0.0106383
ENSG00000234396	1	0.913043	0	0	0.913043
ENSG00000234500	1	0.964286	0	0	0.964286
ENSG00000234811	1	0.95	1	0.97546	-0.0254601
ENSG00000234813	1	0.970588	2	0.989583	-0.0189951
ENSG00000234819	1	0.973059	0	0	0.973059
ENSG00000234937	1	0.942623	0	0	0.942623
ENSG00000234983	1	0.842105	0	0	0.842105
ENSG00000234985	2	0.921856	0	0	0.921856
ENSG00000235008	1	0.959064	1	0.967442	-0.00837753
ENSG00000235078	1	0.96875	1	0.987805	-0.0190549
ENSG00000235095	5	0.988875	0	0	0.988875
ENSG00000235105	1	1	0	0	1
ENSG00000235251	1	0.965649	0	0	0.965649
ENSG00000235371	6	0.975881	12	0.972188	0.00369338
ENSG00000235419	1	0.953488	4	0.932636	0.0208524
ENSG00000235485	2	1	2	1	0
ENSG00000235574	3	0.978495	0	0	0.978495
ENSG00000235901	3	0.987751	0	0	0.987751
ENSG00000235907	1	0.990553	1	0.986486	0.00406682
ENSG00000236098	1	0.983051	1	0.984127	-0.00107614
ENSG00000236299	1	0.952381	0	0	0.952381
ENSG00000236364	1	0.916667	1	1	-0.0833333
ENSG00000236456	1	0.86747	2	0.949217	-0.0817469
ENSG00000236674	1	0.961832	1	0.931818	0.0300139
ENSG00000236680	2	0.984161	0	0	0.984161
ENSG00000236741	3	0.934405	4	0.924988	0.00941665
ENSG00000236779	1	0.935484	2	0.950826	-0.0153424
ENSG00000236814	2	0.978237	0	0	0.978237
ENSG00000236924	6	0.964184	0	0	0.964184
ENSG00000236942	2	0.878554	1	0.9375	-0.0589459
ENSG00000236986	1	0.930233	0	0	0.930233
ENSG00000236998	5	0.954972	0	0	0.954972
ENSG00000237188	3	0.935528	2	0.976311	-0.0407823
ENSG00000237317	4	0.959094	4	0.924051	0.0350433
ENSG00000237434	4	0.97307	0	0	0.97307
ENSG00000237719	1	0.942529	1	0.9	0.0425287
ENSG00000237810	1	0.866667	0	0	0.866667
ENSG00000237813	3	0.774032	0	0	0.774032
ENSG00000237861	2	0.979196	2	0.98372	-0.00452465
ENSG00000237870	1	0.988764	0	0	0.988764
ENSG00000237936	1	0.902174	0	0	0.902174
ENSG00000239344	1	0.876923	0	0	0.876923
ENSG00000239462	2	0.974359	1	0.95	0.024359
ENSG00000239920	2	0.977778	2	0.795918	0.181859
ENSG00000240296	1	0.97561	1	0.978723	-0.00311365
ENSG00000240553	1	0.533333	1	0.557692	-0.024359
ENSG00000240975	1	0.964706	1	0.981818	-0.0171123
ENSG00000241073	1	0.425339	0	0	0.425339
ENSG00000241352	1	0.93736	1	0.922269	0.0150913
ENSG00000241489	1	0.969697	0	0	0.969697
ENSG00000241962	2	0.827817	4	0.729854	0.0979633
ENSG00000242539	1	1	1	1	0
ENSG00000242814	1	0.956831	1	0.966905	-0.0100741
ENSG00000242880	1	0.99569	2	0.988062	0.00762803
ENSG00000243243	3	0.774032	0	0	0.774032
ENSG00000243944	1	0.984	1	0.976608	0.00739181
ENSG00000244192	1	0.991051	1	0.992572	-0.00152051
ENSG00000244245	1	0.784615	0	0	0.784615
ENSG00000246203	1	0.977273	1	0.966667	0.0106061
ENSG00000247121	1	1	3	0.938865	0.0611353
ENSG00000247228	1	1	1	1	0
ENSG00000247925	1	0.942308	1	0.916667	0.025641
ENSG00000248196	3	1	4	0.915707	0.0842934
ENSG00000248266	1	0.923077	2	0.978723	-0.0556465
ENSG00000248281	3	0.992754	3	1	-0.00724638
ENSG00000248305	2	0.982411	1	0.986547	-0.00413593
ENSG00000248373	8	0.982624	9	0.981258	0.00136618
ENSG00000248387	3	0.930911	4	0.956821	-0.0259098
ENSG00000248388	2	0.981818	3	0.970926	0.0108925
ENSG00000248493	2	0.965523	2	0.926028	0.0394952
ENSG00000248586	5	0.973248	7	0.978789	-0.00554096
ENSG00000248611	3	0.96409	5	0.976647	-0.012557
ENSG00000248625	2	0.954545	3	0.934641	0.0199049
ENSG00000248636	1	1	0	0	1
ENSG00000248710	2	0.739899	2	0.771719	-0.0318205
ENSG00000248827	8	0.981681	6	0.980937	0.000744601
ENSG00000248878	1	1	0	0	1
ENSG00000248891	1	0.976471	1	0.978495	-0.00202404
ENSG00000249056	1	0.744304	0	0	0.744304
ENSG00000249207	4	0.594569	6	0.648993	-0.0544243
ENSG00000249209	1	0.632184	1	0.483146	0.149038
ENSG00000249259	2	0.946252	3	0.980575	-0.034323
ENSG00000249262	1	0.962264	0	0	0.962264
ENSG00000249413	1	0.606897	1	0.705882	-0.0989858
ENSG00000249741	2	0.961494	0	0	0.961494
ENSG00000249856	2	0.836522	1	0.794118	0.0424041
ENSG00000249971	1	0.935484	0	0	0.935484
ENSG00000250118	1	0.962963	2	0.915305	0.047658
ENSG00000250145	2	0.978261	2	0.971429	0.0068323
ENSG00000250292	1	0.968379	0	0	0.968379
ENSG00000250347	1	0.817308	1	0.696429	0.120879
ENSG00000250349	3	0.950694	0	0	0.950694
ENSG00000250405	3	0.912554	2	0.843913	0.0686411
ENSG00000250461	1	0.618182	0	0	0.618182
ENSG00000250602	2	0.958333	4	0.990741	-0.0324074
ENSG00000250609	3	0.978619	3	0.982485	-0.00386667
ENSG00000250619	2	0.635624	2	0.591725	0.0438987
ENSG00000250644	1	0.516779	1	0.562264	-0.0454856
ENSG00000250725	1	0.974619	1	0.979167	-0.00454738
ENSG00000250727	2	0.9875	0	0	0.9875
ENSG00000250770	1	0.964286	0	0	0.964286
ENSG00000250815	1	0.987179	2	0.901937	0.0852422
ENSG00000250860	1	0.983193	0	0	0.983193
ENSG00000250917	1	0.86747	2	0.949217	-0.0817469
ENSG00000251017	1	0.974093	1	0.990385	-0.0162914
ENSG00000251034	1	1	0	0	1
ENSG00000251131	1	1	2	0.97619	0.0238095
ENSG00000251204	5	0.948861	4	0.957351	-0.00849012
ENSG00000251211	1	0.931034	0	0	0.931034
ENSG00000251281	1	0.57377	1	0.584615	-0.0108449
ENSG00000251284	7	0.96043	6	0.95851	0.00192041
ENSG00000251288	2	0.966715	2	0.946759	0.0199555
ENSG00000251314	2	0.982421	3	0.947585	0.0348363
ENSG00000251473	8	0.981905	7	0.970745	0.0111601
ENSG00000251548	1	0.96	1	0.935484	0.0245161
ENSG00000251613	5	0.952078	3	0.959032	-0.00695356
ENSG00000251639	2	0.954097	2	0.971196	-0.0170997
ENSG00000251643	2	0.958617	2	0.946408	0.0122089
ENSG00000251647	1	0.95114	0	0	0.95114
ENSG00000251652	1	0.97619	1	0.979592	-0.00340136
ENSG00000252719	2	0.827273	0	0	0.827273
ENSG00000253107	1	0.944186	0	0	0.944186
ENSG00000253153	3	0.961908	0	0	0.961908
ENSG00000253223	3	0.945459	0	0	0.945459
ENSG00000253261	1	0.94	1	0.928571	0.0114286
ENSG00000253330	4	0.937427	0	0	0.937427
ENSG00000253336	5	0.978472	0	0	0.978472
ENSG00000253392	1	0.916667	1	0.96875	-0.0520833
ENSG00000253496	1	1	0	0	1
ENSG00000253536	3	0.981884	2	0.976114	0.00577026
ENSG00000253553	1	0.974684	0	0	0.974684
ENSG00000253619	3	0.971146	0	0	0.971146
ENSG00000253667	5	0.918567	0	0	0.918567
ENSG00000253841	1	0.987013	0	0	0.987013
ENSG00000253917	1	0.47619	1	0.429907	0.0462839
ENSG00000253966	1	0.972826	1	0.995	-0.0221739
ENSG00000254065	1	0.980645	0	0	0.980645
ENSG00000254337	1	0.669065	0	0	0.669065
ENSG00000254406	3	0.945912	3	0.948771	-0.00285853
ENSG00000254471	3	0.92275	5	0.974207	-0.0514566
ENSG00000254673	6	0.630661	0	0	0.630661
ENSG00000254692	1	0.450777	1	0.463303	-0.0125256
ENSG00000254702	3	0.985041	2	0.976177	0.00886444
ENSG00000254712	1	0.953488	1	0.885417	0.0680717
ENSG00000254732	1	0.5	2	0.715385	-0.215385
ENSG00000254777	3	0.961734	0	0	0.961734
ENSG00000254939	3	0.951058	2	1	-0.0489418
ENSG00000255086	3	0.941727	5	0.978707	-0.0369799
ENSG00000255107	1	0.923077	0	0	0.923077
ENSG00000255210	3	0.971118	3	0.986364	-0.0152455
ENSG00000255367	1	1	0	0	1
ENSG00000255437	3	0.944718	0	0	0.944718
ENSG00000255448	1	0.619565	1	0.670213	-0.0506475
ENSG00000255470	1	0.891566	2	0.946319	-0.0547525
ENSG00000255496	1	1	1	0.967742	0.0322581
ENSG00000255500	2	0.986428	0	0	0.986428
ENSG00000255511	2	0.98	5	0.969419	0.0105813
ENSG00000255575	1	1	1	0.989691	0.0103093
ENSG00000255629	1	1	1	1	0
ENSG00000255663	1	1	1	0.942308	0.0576923
ENSG00000255730	1	0.958333	1	0.931034	0.0272989
ENSG00000255836	1	0.6	1	0.864048	-0.264048
ENSG00000255872	2	0.981481	0	0	0.981481
ENSG00000255885	2	0.937905	1	0.984375	-0.0464696
ENSG00000255886	2	0.97619	3	0.953202	0.0229885
ENSG00000255910	3	0.97531	2	0.935328	0.0399816
ENSG00000255977	1	0.996815	2	0.980908	0.015907
ENSG00000256034	1	0.428571	0	0	0.428571
ENSG00000256081	6	0.973042	5	0.948397	0.0246447
ENSG00000256206	1	1	1	1	0
ENSG00000256646	3	0.862078	0	0	0.862078
ENSG00000256663	1	0.969697	1	0.989011	-0.019314
ENSG00000256674	1	0.888889	3	0.983786	-0.0948969
ENSG00000256686	1	0.967105	1	0.961538	0.0055668
ENSG00000256748	2	0.978261	1	0.954545	0.0237154
ENSG00000256913	2	1	6	0.954095	0.0459055
ENSG00000256975	1	0.965517	0	0	0.965517
ENSG00000256987	2	1	2	0.970588	0.0294118
ENSG00000257159	1	0.975309	1	0.912281	0.0630279
ENSG00000257350	1	0.983871	1	0.965517	0.0183537
ENSG00000257376	2	0.951763	3	0.960391	-0.00862721
ENSG00000257390	1	0.529412	0	0	0.529412
ENSG00000257452	1	0.522388	2	0.498803	0.0235851
ENSG00000257511	1	0.82783	3	0.878898	-0.0510681
ENSG00000257611	1	0.950125	2	0.970688	-0.0205629
ENSG00000257616	6	0.946197	7	0.962858	-0.0166608
ENSG00000257674	3	0.981062	2	0.955277	0.0257849
ENSG00000257732	1	1	0	0	1
ENSG00000257872	4	0.971459	4	0.974264	-0.00280541
ENSG00000257884	1	0.987952	2	0.975229	0.0127232
ENSG00000257954	2	0.752036	1	0.723849	0.0281868
ENSG00000257976	7	0.976588	6	0.96991	0.00667802
ENSG00000258012	1	0.891892	1	0.878788	0.013104
ENSG00000258021	1	0.964286	2	0.9781	-0.0138142
ENSG00000258051	1	0.980645	2	0.974876	0.00576931
ENSG00000258184	1	0.986226	1	0.988372	-0.0021462
ENSG00000258204	1	1	2	1	0
ENSG00000258206	2	0.924837	2	0.93797	-0.0131333
ENSG00000258210	1	0.947761	1	0.962406	-0.0146448
ENSG00000258216	2	0.967607	3	0.961859	0.00574777
ENSG00000258320	6	0.954947	7	0.988934	-0.033987
ENSG00000258377	1	0.976077	0	0	0.976077
ENSG00000258378	1	1	1	0.92	0.08
ENSG00000258666	1	1	2	0.985714	0.0142857
ENSG00000258758	5	0.965127	4	0.975075	-0.00994806
ENSG00000258760	1	0.944444	4	0.965	-0.0205556
ENSG00000258761	1	0.581081	2	0.644393	-0.0633114
ENSG00000258782	1	0.311392	1	0.393701	-0.0823084
ENSG00000258790	4	0.746353	3	0.711599	0.0347542
ENSG00000258796	1	0.979592	1	0.965517	0.0140746
ENSG00000258856	2	0.977354	3	0.985915	-0.00856064
ENSG00000258892	3	1	5	0.90556	0.0944401
ENSG00000258938	1	0.970501	1	0.979885	-0.00938358
ENSG00000258964	1	0.576923	1	0.602941	-0.0260181
ENSG00000259035	1	0.928571	2	0.91477	0.0138015
ENSG00000259053	1	1	4	0.897727	0.102273
ENSG00000259079	1	0.971193	1	0.972509	-0.00131518
ENSG00000259093	3	0.902682	2	0.88898	0.0137019
ENSG00000259099	1	0.894737	12	0.96765	-0.0729132
ENSG00000259132	3	0.357266	2	0.36718	-0.00991398
ENSG00000259201	1	1	2	0.944928	0.0550725
ENSG00000259231	2	0.991667	2	0.950524	0.0411422
ENSG00000259322	1	1	0	0	1
ENSG00000259388	3	0.989899	3	0.974432	0.0154672
ENSG00000259481	1	0.962963	1	0.954545	0.00841751
ENSG00000259529	1	0.518519	1	0.545455	-0.026936
ENSG00000259531	3	0.982867	2	0.973425	0.00944152
ENSG00000259564	1	0.479167	0	0	0.479167
ENSG00000259619	5	0.992857	10	0.944524	0.0483332
ENSG00000259632	1	0.942857	2	0.940727	0.00213045
ENSG00000259677	2	0.980991	0	0	0.980991
ENSG00000259707	1	0.980952	2	0.951745	0.0292071
ENSG00000259723	1	0.952381	2	0.961019	-0.00863854
ENSG00000259742	3	0.981217	10	0.972888	0.00832925
ENSG00000259770	2	0.965663	1	0.978022	-0.0123586
ENSG00000259805	1	0.960494	0	0	0.960494
ENSG00000259865	1	0.642857	2	0.858974	-0.216117
ENSG00000259924	1	0.923913	1	0.926509	-0.00259614
ENSG00000259946	1	1	0	0	1
ENSG00000259976	1	1	1	0.542857	0.457143
ENSG00000259977	1	0.956731	0	0	0.956731
ENSG00000259985	1	0.904762	1	0.967742	-0.06298
ENSG00000260036	1	1	0	0	1
ENSG00000260152	1	0.921522	1	0.910909	0.0106129
ENSG00000260252	1	1	1	1	0
ENSG00000260269	1	0.9375	1	0.952381	-0.014881
ENSG00000260290	2	0.961183	1	0.955335	0.00584761
ENSG00000260381	1	1	1	0.943662	0.056338
ENSG00000260482	1	0.717949	0	0	0.717949
ENSG00000260566	1	0.981481	0	0	0.981481
ENSG00000260659	1	0.962963	1	0.904762	0.0582011
ENSG00000260661	1	0.581081	2	0.644393	-0.0633114
ENSG00000260668	1	0.96	1	1	-0.04
ENSG00000260729	3	0.996575	3	0.964176	0.0323995
ENSG00000260751	1	0.73913	0	0	0.73913
ENSG00000260877	1	0.489311	1	0.435845	0.053466
ENSG00000261028	2	0.98	1	1	-0.02
ENSG00000261056	2	0.739865	3	0.575548	0.164317
ENSG00000261061	2	0.392649	1	0.341615	0.0510338
ENSG00000261072	4	0.887541	5	0.956262	-0.0687208
ENSG00000261208	6	0.980709	6	0.973912	0.00679654
ENSG00000261242	1	0.962963	1	0.952381	0.010582
ENSG00000261267	1	1	0	0	1
ENSG00000261356	3	0.963798	2	0.983938	-0.0201404
ENSG00000261427	1	0.369128	0	0	0.369128
ENSG00000261457	2	0.986526	4	0.965084	0.0214423
ENSG00000261553	1	0.638889	1	0.639594	-0.00070502
ENSG00000261582	1	0.978261	1	1	-0.0217391
ENSG00000261684	1	0.971429	1	0.935484	0.0359447
ENSG00000261717	1	0.947368	2	0.883929	0.0634398
ENSG00000261835	4	0.938098	3	0.966926	-0.0288275
ENSG00000262039	1	0.988636	0	0	0.988636
ENSG00000262265	1	0.956522	0	0	0.956522
ENSG00000262412	1	0.967742	3	0.792469	0.175273
ENSG00000262482	1	0.955224	1	0.986667	-0.0314428
ENSG00000262801	1	0.962963	0	0	0.962963
ENSG00000262803	1	0.953488	1	0.906667	0.0468217
ENSG00000262879	2	0.987179	2	0.953119	0.0340601
ENSG00000263218	1	0.552083	1	0.536585	0.015498
ENSG00000263244	1	0.363636	1	0.340909	0.0227273
ENSG00000263311	1	0.973684	0	0	0.973684
ENSG00000263369	6	0.985199	9	0.971794	0.0134047
ENSG00000263648	2	0.919654	1	0.924855	-0.00520171
ENSG00000263733	2	0.92013	2	0.988095	-0.0679654
ENSG00000263809	1	0.555556	0	0	0.555556
ENSG00000264015	4	0.972777	4	0.966525	0.00625119
ENSG00000264289	2	0.940784	1	0.950495	-0.00971074
ENSG00000264668	1	0.869565	0	0	0.869565
ENSG00000265136	3	0.984994	3	0.968199	0.0167946
ENSG00000265240	2	0.984265	3	0.940492	0.0437733
ENSG00000265298	2	0.891807	0	0	0.891807
ENSG00000265303	7	0.679075	6	0.657863	0.021212
ENSG00000265356	1	1	4	0.962928	0.037072
ENSG00000265484	7	0.904348	5	0.96439	-0.0600422
ENSG00000265794	1	0.973684	1	0.891892	0.0817923
ENSG00000265994	2	0.955975	0	0	0.955975
ENSG00000266049	2	0.572641	4	0.615084	-0.0424439
ENSG00000266184	2	0.963039	2	0.972713	-0.00967343
ENSG00000266469	1	0.981132	0	0	0.981132
ENSG00000266538	1	0.360465	1	0.378151	-0.0176861
ENSG00000266876	1	0.950893	1	0.988462	-0.0375687
ENSG00000266907	8	0.965855	13	0.973729	-0.0078739
ENSG00000266932	2	0.971101	2	0.945139	0.0259618
ENSG00000266947	1	0.909091	1	0.857143	0.0519481
ENSG00000267049	1	1	0	0	1
ENSG00000267056	1	1	0	0	1
ENSG00000267058	1	0.503597	1	0.457143	0.0464543
ENSG00000267112	1	0.954545	1	0.955556	-0.0010101
ENSG00000267135	1	0.985507	1	0.985294	0.000213129
ENSG00000267173	1	0.415493	1	0.488506	-0.0730128
ENSG00000267257	1	0.928571	1	1	-0.0714286
ENSG00000267293	1	0.986301	1	0.922078	0.0642234
ENSG00000267318	1	0.556522	1	0.552147	0.0043745
ENSG00000267345	1	0.491803	1	0.533333	-0.0415301
ENSG00000267383	6	0.962783	5	0.961114	0.00166908
ENSG00000267422	2	0.864928	3	0.913191	-0.0482635
ENSG00000267561	4	0.966026	1	0.991045	-0.0250184
ENSG00000267581	1	0.921053	1	0.864865	0.0561878
ENSG00000267620	1	0.945455	0	0	0.945455
ENSG00000267648	2	0.405052	0	0	0.405052
ENSG00000267745	2	0.405052	0	0	0.405052
ENSG00000267787	6	0.984971	5	0.978529	0.0064423
ENSG00000267924	1	0.961686	1	0.909091	0.0525949
ENSG00000268030	1	0.965517	1	1	-0.0344828
ENSG00000268105	3	0.983369	3	0.97775	0.00561941
ENSG00000268133	2	0.53791	3	0.544615	-0.0067049
ENSG00000268205	3	0.53858	2	0.630208	-0.0916281
ENSG00000268362	3	0.965278	2	0.962963	0.00231481
ENSG00000268379	2	0.97429	6	0.96709	0.00719989
ENSG00000268750	2	0.678819	2	0.840469	-0.16165
ENSG00000268886	1	0.9375	1	0.939394	-0.00189394
ENSG00000269043	1	0.92	1	1	-0.08
ENSG00000269069	2	0.972123	2	0.957612	0.0145112
ENSG00000269110	2	1	4	0.883929	0.116071
ENSG00000269481	1	0.956522	0	0	0.956522
ENSG00000269547	1	1	2	0.821429	0.178571
ENSG00000269693	1	0.5	0	0	0.5
ENSG00000269765	1	0.98	1	1	-0.02
ENSG00000269825	1	0.967742	4	0.964646	0.00309547
ENSG00000270149	1	0.575758	1	0.625	-0.0492424
ENSG00000270249	1	0.9	0	0	0.9
ENSG00000270333	1	1	0	0	1
ENSG00000270442	1	0.947005	1	0.99341	-0.0464056
ENSG00000270469	2	0.979089	1	0.974747	0.00434148
ENSG00000270614	1	0.980769	1	0.973684	0.00708502
ENSG00000270666	2	0.991803	2	0.943229	0.0485741
ENSG00000270679	1	0.97482	1	0.982507	-0.00768714
ENSG00000270727	2	0.991803	4	0.975065	0.0167385
ENSG00000270966	1	0.975	0	0	0.975
ENSG00000270987	1	0.989744	1	0.979058	0.010686
ENSG00000271042	1	0.961538	1	0.947368	0.01417
ENSG00000271204	1	0.9375	0	0	0.9375
ENSG00000271219	4	0.958123	0	0	0.958123
ENSG00000271268	1	0.981818	1	0.959459	0.0223587
ENSG00000271676	1	0.972222	4	0.894545	0.0776777
ENSG00000271741	1	0.434783	1	0.472222	-0.0374396
ENSG00000271919	2	0.924394	0	0	0.924394
ENSG00000271933	1	0.956522	0	0	0.956522
ENSG00000271949	1	1	1	1	0
ENSG00000272298	2	0.953317	1	0.976744	-0.0234275
ENSG00000272368	1	1	1	1	0
ENSG00000272446	1	0.490909	1	0.446429	0.0444805
ENSG00000272600	1	0.527027	1	0.453488	0.0735387
ENSG00000272772	2	0.526587	1	0.495935	0.0306517
ENSG00000272822	1	0.315789	3	0.54732	-0.231531
ENSG00000272917	1	0.97561	2	0.93956	0.0360493
ENSG00000273014	1	0.534483	0	0	0.534483
ENSG00000273017	1	0.483871	1	0.509804	-0.025933
ENSG00000273058	1	1	1	1	0
ENSG00000273167	2	1	3	0.956558	0.0434419
ENSG00000273217	2	0.973669	1	0.969231	0.00443821
ENSG00000273345	1	0.462264	1	0.495935	-0.0336708
ENSG00000273637	1	0.428571	0	0	0.428571
ENSG00000273654	1	0.957447	2	0.94709	0.0103569
ENSG00000273691	1	1	0	0	1
ENSG00000273702	1	0.6	0	0	0.6
ENSG00000274023	2	0.97619	1	1	-0.0238095
ENSG00000274177	1	1	1	0.973684	0.0263158
ENSG00000274292	1	0.447059	0	0	0.447059
ENSG00000274879	1	1	0	0	1
ENSG00000275296	3	0.944762	3	0.966205	-0.0214428
ENSG00000275765	1	0.683333	1	0.55	0.133333
ENSG00000276127	2	0.90485	0	0	0.90485
ENSG00000276302	1	0.475524	1	0.39759	0.0779341
ENSG00000276517	1	1	1	0.9	0.1
ENSG00000276853	1	0.551724	0	0	0.551724
ENSG00000277654	2	0.965121	3	0.968842	-0.00372088
ENSG00000277907	1	0.857143	3	0.95194	-0.0947972
ENSG00000278133	1	0.64	0	0	0.64
ENSG00000278943	2	0.975387	2	0.9819	-0.00651315
ENSG00000279095	1	0.627907	0	0	0.627907
ENSG00000279196	1	0.984615	1	0.988889	-0.0042735
ENSG00000279501	2	0.945966	1	0.895833	0.050133
ENSG00000279557	1	0.939394	1	0.913462	0.0259324
ENSG00000279762	3	0.892347	3	0.874637	0.0177097
ENSG00000279865	2	0.938811	2	0.983871	-0.0450598
ENSG00000280067	1	0.965517	1	1	-0.0344828
ENSG00000280325	2	0.9553	0	0	0.9553
ENSG00000280778	1	0.458333	1	0.529412	-0.0710784
ENSG00000281016	1	0.967742	1	0.509434	0.458308
ENSG00000281348	1	1	1	1	0
ENSG00000281883	3	0.924628	2	0.973333	-0.0487056
ENSG00000282057	1	1	2	0.963636	0.0363636
ENSG00000282278	3	0.991667	6	0.981629	0.0100374
ENSG00000282840	5	0.955694	0	0	0.955694
ENSG00000282980	1	0.96473	1	0.966015	-0.001285
ENSG00000283155	3	0.938912	1	0.931507	0.0074047
ENSG00000283201	1	0.894737	1	0.977273	-0.0825359
ENSG00000283265	1	0.5	1	0.512195	-0.0121951
ENSG00000283273	2	1	2	0.933566	0.0664336
ENSG00000283321	1	0.736364	2	0.534819	0.201545
ENSG00000283352	1	0.94898	1	0.901316	0.0476638
ENSG00000283415	5	0.960639	6	0.923828	0.0368114
ENSG00000283549	4	0.92699	3	0.929595	-0.00260491
ENSG00000283563	1	0.567568	5	0.701331	-0.133764
ENSG00000283602	3	0.938912	1	0.931507	0.0074047
ENSG00000283674	2	0.978261	0	0	0.978261
ENSG00000283692	5	0.947993	0	0	0.947993
ENSG00000283761	1	0.473684	0	0	0.473684
ENSG00000283765	1	1	2	0.942308	0.0576923
ENSG00000284057	2	0.741667	0	0	0.741667
ENSG00000284418	2	0.987802	0	0	0.987802
ENSG00000284461	7	0.70408	0	0	0.70408
ENSG00000284512	2	0.962948	2	0.986237	-0.0232884
ENSG00000284554	2	0.701462	3	0.57735	0.124111
ENSG00000284630	1	0.95	1	1	-0.05
ENSG00000284634	11	0.960741	9	0.954772	0.00596932
ENSG00000284762	1	0.983607	3	0.984794	-0.00118695
ENSG00000284948	1	1	0	0	1
ENSG00000284956	1	1	0	0	1
ENSG00000284959	3	0.992063	3	0.992683	-0.000619347
ENSG00000284969	3	0.95873	4	0.971273	-0.0125431
ENSG00000284989	4	0.978026	6	0.956362	0.0216645
ENSG00000285006	3	0.95814	3	0.962865	-0.00472474
ENSG00000285016	1	1	3	0.669312	0.330688
ENSG00000285053	2	0.730159	1	0.48	0.250159
ENSG00000285095	3	0.956297	2	0.978723	-0.0224264
ENSG00000285218	1	0.958621	1	0.92973	0.028891
ENSG00000285280	2	0.968786	2	0.962338	0.00644829
ENSG00000285336	4	0.958215	3	0.978877	-0.0206616
ENSG00000285382	1	0.927273	2	0.922334	0.00493902
ENSG00000285407	1	1	1	1	0
ENSG00000285517	2	0.787879	1	1	-0.212121
ENSG00000285637	1	0.98394	0	0	0.98394
ENSG00000285664	3	1	3	0.978986	0.0210143
ENSG00000285703	2	0.991803	2	0.943229	0.0485741
ENSG00000285708	5	0.886331	12	0.916919	-0.0305879
ENSG00000285731	1	1	1	1	0
ENSG00000285803	1	1	1	1	0
ENSG00000285830	1	0.52439	1	0.675325	-0.150934
ENSG00000285851	2	1	4	0.750554	0.249446
ENSG00000285854	1	0.94	1	0.961538	-0.0215385
ENSG00000285867	1	0.7	1	0.730769	-0.0307692
ENSG00000285901	1	1	0	0	1
ENSG00000285909	1	0.857143	1	0.979167	-0.122024
ENSG00000285932	3	0.903687	4	0.913852	-0.0101654
ENSG00000285942	2	0.849351	1	0.935484	-0.0861332
ENSG00000285979	1	1	1	0.909091	0.0909091
ENSG00000285982	1	0.409091	0	0	0.409091
ENSG00000285991	2	0.961488	4	0.709109	0.252379
ENSG00000286048	2	0.923701	1	0.962963	-0.0392617
ENSG00000286098	1	0.952381	1	0.965517	-0.0131363
ENSG00000286104	1	0.653846	1	0.708861	-0.0550146
ENSG00000286129	1	0.961538	0	0	0.961538
ENSG00000286132	6	0.479673	5	0.410692	0.068981
ENSG00000286134	1	1	0	0	1
ENSG00000286153	2	0.614899	3	0.569995	0.0449044
ENSG00000286162	1	0.923077	0	0	0.923077
ENSG00000286185	1	0.382353	0	0	0.382353
ENSG00000286192	2	0.963528	0	0	0.963528
ENSG00000286215	1	0.967347	1	0.971711	-0.00436452
ENSG00000286221	1	0.952381	2	0.970118	-0.0177369
ENSG00000286251	3	0.975048	2	0.94875	0.0262978
ENSG00000286257	9	0.968724	7	0.964641	0.00408311
ENSG00000286314	1	0.947368	1	1	-0.0526316
ENSG00000286338	1	1	0	0	1
ENSG00000286373	3	0.962115	4	0.954207	0.00790808
ENSG00000286436	3	0.985507	0	0	0.985507
ENSG00000286458	1	0.440678	0	0	0.440678
ENSG00000286797	1	0.981132	0	0	0.981132
ENSG00000286856	10	0.965686	6	0.958015	0.00767086
ENSG00000286905	1	0.571429	2	0.508616	0.0628122
ENSG00000286913	5	0.909195	7	0.90385	0.005345
ENSG00000287014	1	0.967181	1	0.964041	0.00314037
ENSG00000287104	1	0.5	1	0.453125	0.046875
ENSG00000287117	1	0.964286	1	0.931034	0.0332512
ENSG00000287125	1	1	1	0.954545	0.0454545
ENSG00000287134	2	0.559494	0	0	0.559494
ENSG00000287154	5	0.953074	5	0.967051	-0.0139769
ENSG00000287299	2	0.923077	4	0.964196	-0.0411191
ENSG00000287378	1	0.982234	1	0.991667	-0.00943316
ENSG00000287419	1	1	1	0.967742	0.0322581
ENSG00000287424	1	0.955446	1	0.929078	0.0263675
ENSG00000287575	1	0.904762	0	0	0.904762
ENSG00000287608	4	0.543772	6	0.600057	-0.056285
ENSG00000287712	1	1	0	0	1
ENSG00000287720	3	0.9847	2	0.977014	0.00768603
ENSG00000287780	2	0.948755	2	0.988235	-0.0394807
ENSG00000287839	1	0.977273	1	0.966667	0.0106061
ENSG00000288000	1	0.666667	0	0	0.666667
ENSG00000288061	1	0.575758	0	0	0.575758
ENSG00000288071	6	0.965253	3	0.961656	0.00359701
ENSG00000288520	1	0.981818	1	0.901639	0.0801788
ENSG00000288534	1	0.5	2	0.715385	-0.215385
ENSG00000288539	1	1	0	0	1
ENSG00000288550	1	0.967213	1	0.97	-0.00278689
ENSG00000288635	1	0.982759	0	0	0.982759
ENSG00000288637	1	0.98951	0	0	0.98951
ENSG00000288662	2	0.987072	0	0	0.987072
ENSG00000288663	2	0.710843	3	0.809848	-0.0990051
ENSG00000288671	1	0.935484	1	0.971429	-0.0359447
ENSG00000288683	1	0.884615	0	0	0.884615
ENSG00000288684	3	0.660582	0	0	0.660582
ENSG00000288695	2	0.976799	1	0.974026	0.00277327
ENSG00000288715	3	0.994624	4	0.972567	0.0220564
ENSG00000288891	2	0.984848	0	0	0.984848
ENSG00000288953	1	0.5	0	0	0.5
ENSG00000289038	1	0.956522	0	0	0.956522
ENSG00000289084	1	1	0	0	1
ENSG00000289085	1	1	1	0.966667	0.0333333
ENSG00000289146	1	0.99	0	0	0.99
ENSG00000289180	8	0.937635	13	0.929744	0.00789111
ENSG00000289306	1	0.954545	1	0.972973	-0.0184275
ENSG00000289353	1	0.979167	1	0.982143	-0.00297619
ENSG00000289465	2	0.97886	2	0.965384	0.0134769
ENSG00000289497	2	0.97183	3	0.985859	-0.014029
ENSG00000289520	1	0.961538	0	0	0.961538
ENSG00000289529	1	0.965739	1	0.950207	0.0155313
ENTHD1	6	0.940029	7	0.970109	-0.03008
ENTPD6	1	0.964286	1	0.5	0.464286
ENTPD7	3	0.92735	3	0.912257	0.0150929
ENTR1P1	1	0.884615	0	0	0.884615
ENTR1P2	2	0.944444	6	0.964047	-0.0196028
EOLA2-DT	5	0.864466	0	0	0.864466
EP400P1	3	0.933661	1	0.90625	0.0274112
EPC1	2	0.875	2	0.954545	-0.0795455
EPG5	1	0.522727	1	0.964286	-0.441558
EPHA5	2	0.97619	2	0.955189	0.0210018
EPHA5-AS1	1	0.954545	0	0	0.954545
EPRS1	1	0.483516	1	0.519417	-0.035901
EPS15	1	0.925926	1	0.896907	0.0290187
ERAP1	1	0.55814	1	0.492063	0.066076
ERAP2	1	0.535714	1	0.552632	-0.0169173
ERBIN	4	0.855242	5	0.990518	-0.135276
ERC1	2	0.731618	6	0.654154	0.077464
ERCC2	1	0.965517	1	1	-0.0344828
ERCC6	1	0.954545	1	1	-0.0454545
ERCC6L2-AS1	1	0.944444	0	0	0.944444
ERCC8	8	0.849811	12	0.843361	0.00645015
ERH	1	0.52	1	0.5	0.02
ERLIN2	1	0.923077	0	0	0.923077
ERMAP	1	1	1	0.96	0.04
ESF1	1	0.966942	1	0.966216	0.000725933
ESYT2	2	0.868182	0	0	0.868182
ETF1	1	0.923077	0	0	0.923077
ETF1P2	2	0.976704	0	0	0.976704
ETS2	2	0.500134	2	0.439916	0.0602178
EVA1A-AS	1	1	2	0.988095	0.0119048
EVA1C	2	0.942484	1	0.976654	-0.0341693
EVC	1	0.574074	2	0.620774	-0.0466996
EVI5	1	1	1	0.866667	0.133333
EXO1	1	0.457627	2	0.569719	-0.112092
EXOC5P1	2	0.949495	1	0.947368	0.00212653
EXOGP1	2	0.933333	4	0.950381	-0.0170474
EXOSC3P1	2	0.942484	1	0.976654	-0.0341693
EXOSC6	4	0.537787	4	0.402559	0.135228
EXT1	12	0.564509	0	0	0.564509
EXT2	1	0.952381	0	0	0.952381
EYS	1	0.981818	0	0	0.981818
F11R	1	0.575758	1	0.625	-0.0492424
F8	3	0.978093	0	0	0.978093
FAAH2	11	0.948213	0	0	0.948213
FAF1	1	0.958333	2	0.957672	0.000661376
FAHD2P1	1	0.886905	0	0	0.886905
FAM104A	1	0.948718	0	0	0.948718
FAM107B	1	0.952381	2	0.961538	-0.00915751
FAM120AOS	1	0.945652	0	0	0.945652
FAM131A	1	0.977273	0	0	0.977273
FAM13B	3	0.994048	5	0.984981	0.00906687
FAM151B-DT	2	0.572581	2	0.577519	-0.00493873
FAM186B	1	0.867168	0	0	0.867168
FAM192BP	1	0.988701	1	0.986842	0.00185846
FAM193A	1	0.512821	1	0.954545	-0.441725
FAM204BP	1	0.964865	1	0.956204	0.00866049
FAM20B	2	0.550253	4	0.723225	-0.172972
FAM227B	4	0.965411	3	0.943822	0.021589
FAM81B	2	0.932447	1	0.934641	-0.00219371
FAM83G	1	0.488372	1	0.528926	-0.0405535
FAM86JP	1	0.764706	0	0	0.764706
FAM89A	4	0.980057	2	0.906855	0.0732018
FAM91A3P	1	0.970588	2	0.972973	-0.00238474
FANCA	1	0.975	1	0.976744	-0.00174419
FAR1P1	3	0.990196	3	0.992424	-0.00222816
FARSB	1	0.931034	0	0	0.931034
FARSBP1	7	0.946585	7	0.954322	-0.00773769
FASTKD1	1	0.9	2	0.941307	-0.0413068
FAT1	2	0.932381	2	0.972048	-0.0396666
FBLIM1	1	0.469388	1	0.411043	0.0583448
FBLIM1P1	2	0.985714	0	0	0.985714
FBXL18	3	0.856227	4	0.807811	0.0484158
FBXL2	1	0.782609	0	0	0.782609
FBXL5	1	0.969697	1	1	-0.030303
FBXL7	2	0.837209	9	0.955737	-0.118528
FBXO17	1	1	2	0.821429	0.178571
FBXO28	1	0.96875	0	0	0.96875
FBXO31	1	0.542373	0	0	0.542373
FBXO32	2	0.930679	0	0	0.930679
FBXO9	1	0.981132	0	0	0.981132
FBXW11P1	7	0.912878	5	0.965325	-0.0524472
FBXW4P1	1	0.846154	0	0	0.846154
FCF1	1	0.736842	2	0.620105	0.116737
FCF1P8	2	0.958333	1	0.947368	0.0109649
FCHO2	2	0.98374	4	0.744859	0.238881
FDPSP1	3	0.967509	2	0.959093	0.00841584
FEM1C	1	0.410256	1	0.4	0.0102564
FER	2	0.969274	3	0.981906	-0.0126323
FERMT1	1	0.95	1	0.957447	-0.00744681
FERMT2	2	1	4	0.975301	0.024699
FERP1	2	0.739316	0	0	0.739316
FEZ2	3	0.986667	8	0.956847	0.0298195
FGD4	4	1	5	0.985354	0.0146465
FGD5-AS1	3	0.621204	3	0.573926	0.0472774
FGF2	2	0.949425	1	0.971429	-0.0220033
FHIT	1	0.977143	1	0.974026	0.00311688
FIP1L1	2	0.9875	4	0.993421	-0.00592105
FIRRE	1	0.920635	0	0	0.920635
FKBP14-AS1	1	0.543478	0	0	0.543478
FKBP1C	1	0.952727	0	0	0.952727
FKBP4P1	2	0.881944	2	0.914286	-0.0323413
FKTN	1	0.606557	0	0	0.606557
FLI1	1	1	1	1	0
FLNB	1	0.958333	2	0.978723	-0.0203901
FLRT2	1	1	2	0.96	0.04
FLVCR1	1	0.575	0	0	0.575
FMC1-LUC7L2	1	0.758621	0	0	0.758621
FMN2	1	0.991031	4	0.958114	0.0329171
FMNL2	3	0.946343	5	0.971489	-0.0251464
FMO4	2	0.956631	2	0.959963	-0.00333197
FN1	1	1	7	0.735053	0.264947
FNBP1	1	1	0	0	1
FNDC3A	1	0.954545	1	0.954545	0
FNDC3B	2	0.97541	4	0.859526	0.115884
FNIP1	2	0.973669	1	0.969231	0.00443821
FNTB	2	0.48302	1	0.595745	-0.112725
FOSL1	1	0.531915	0	0	0.531915
FOXC1	1	0.59322	1	0.512821	0.0803998
FOXD1	1	0.962025	1	0.949367	0.0126582
FOXF1	1	0.947712	1	0.94081	0.00690245
FOXJ3	1	0.9375	1	0.981818	-0.0443182
FOXK1	1	1	1	0.939394	0.0606061
FOXK2	4	0.840942	1	0.704225	0.136717
FOXM1	2	0.941708	0	0	0.941708
FOXN3	1	0.93617	6	0.924177	0.0119937
FOXN3P1	4	0.967507	0	0	0.967507
FOXO1	1	0.935484	0	0	0.935484
FOXO3	2	0.984375	2	0.95098	0.0333946
FOXO3B	4	0.680603	3	0.675891	0.00471247
FOXP1	5	0.886331	12	0.916919	-0.0305879
FOXP1-IT1	2	0.782117	2	0.748337	0.0337796
FOXRED2	3	0.669192	3	0.599676	0.0695161
FRMD4A	8	0.863663	15	0.805889	0.0577736
FRMD4A-AS1	1	1	2	0.946742	0.0532581
FRMD5	15	0.809389	24	0.723353	0.0860361
FRMD6	1	0.714286	3	0.759541	-0.0452557
FRMD6-AS2	3	0.96819	4	0.841483	0.126707
FRS2	1	0.453901	0	0	0.453901
FRYL	2	0.923333	0	0	0.923333
FSCN1P1	1	1	0	0	1
FSD1L	4	0.948643	0	0	0.948643
FTH1P10	1	0.843511	0	0	0.843511
FTO	1	1	1	0.962963	0.037037
FTX	10	0.797588	0	0	0.797588
FUT10	1	1	0	0	1
FXNP2	2	0.931732	0	0	0.931732
FYB1	6	0.962174	3	0.960606	0.00156799
FZD6	1	0.972973	0	0	0.972973
G2E3P1	4	0.978213	4	0.980324	-0.0021112
G3BP1P1	1	0.903226	0	0	0.903226
GAB1	2	0.978261	2	0.983871	-0.0056101
GABARAPL3	1	0.968085	3	0.974019	-0.00593372
GABBR2	4	0.933821	0	0	0.933821
GABPB1-AS1	3	0.636299	5	0.547647	0.0886519
GABRR2	2	0.982759	1	1	-0.0172414
GALC	1	0.947368	5	0.955896	-0.00852749
GALNT10	2	0.452221	2	0.97619	-0.52397
GALNT6	2	0.929952	2	0.957286	-0.0273341
GANAB	1	0.967742	0	0	0.967742
GAPVD1	1	1	0	0	1
GAREM1	2	0.919164	2	0.92864	-0.00947622
GARIN2	1	0.929648	2	0.956653	-0.0270045
GARNL3	1	0.957447	0	0	0.957447
GARS1P1	3	0.964373	2	0.959195	0.00517824
GAS2L3	1	0.730769	0	0	0.730769
GAS8	1	0.956522	0	0	0.956522
GATAD1	1	0.693878	0	0	0.693878
GATAD2B	5	0.950446	5	0.977729	-0.0272834
GATC	2	0.652018	1	0.459677	0.192341
GATD1	2	0.644444	3	0.581431	0.0630134
GBE1	1	0.944056	1	0.426829	0.517227
GBP2	1	0.46729	1	0.409091	0.0581988
GCATP1	5	0.959459	5	0.896123	0.0633359
GDI2P1	4	0.959471	0	0	0.959471
GDI2P2	1	0.952703	1	0.966797	-0.0140942
GDNF	1	0.555556	1	0.508929	0.046627
GEM	1	0.482143	0	0	0.482143
GEMIN2P2	1	1	1	1	0
GEMIN8P4	1	0.641026	4	0.647148	-0.00612275
GFM1	1	0.689655	0	0	0.689655
GGCT	1	0.507732	0	0	0.507732
GHITM	1	0.607143	0	0	0.607143
GINS1	1	0.396226	2	0.449898	-0.0536717
GINS4	2	0.680133	0	0	0.680133
GJA1P1	1	0.875	1	0.856061	0.0189394
GJC1	10	0.678834	18	0.626173	0.0526609
GK4P	1	0.989247	0	0	0.989247
GLB1	4	0.852635	4	0.97476	-0.122125
GLCCI1	4	0.931571	5	0.949061	-0.0174904
GLCCI1-DT	1	1	1	0.983051	0.0169492
GLI2	1	0.904762	0	0	0.904762
GLIDR	1	0.967742	0	0	0.967742
GLIPR1	1	0.909091	1	0.942529	-0.0334378
GLRX3P2	1	0.926582	0	0	0.926582
GLRXP1	1	0.955056	1	0.942308	0.0127485
GLS	3	0.744973	3	0.72994	0.0150336
GLT1D1	1	0.96	1	1	-0.04
GLTPP1	1	0.989691	1	0.978102	0.0115885
GLUD2	2	0.896216	0	0	0.896216
GLULP3	3	0.921352	0	0	0.921352
GLULP4	3	0.956564	0	0	0.956564
GLYATL1P2	1	0.956522	1	0.964912	-0.00839054
GLYR1	1	1	1	1	0
GM2A	1	0.935484	2	0.985507	-0.0500234
GMCL2	5	0.987907	6	0.9663	0.0216072
GMFB	1	0.515152	0	0	0.515152
GMPSP1	1	0.94964	1	0.956311	-0.00667039
GNA12	1	0.437956	0	0	0.437956
GNAL	3	0.979021	3	0.96689	0.0121312
GNAQP1	1	0.981132	0	0	0.981132
GNB1-DT	1	1	0	0	1
GNB4	4	0.576651	3	0.480931	0.0957201
GNG12-AS1	6	0.881303	8	0.829855	0.0514476
GNG5	1	1	2	0.751464	0.248536
GNL2P1	1	0.984848	0	0	0.984848
GNL3L	12	0.649175	0	0	0.649175
GNL3LP1	7	0.868223	11	0.862265	0.00595769
GNPAT	1	0.727273	1	0.44898	0.278293
GNPATP	1	0.990826	1	0.978723	0.0121023
GNPNAT1	5	0.427146	3	0.404314	0.0228318
GNPTAB	1	0.594595	1	0.508772	0.0858227
GNS	1	0.95	1	0.85	0.1
GOLGA2P1	1	0.964912	0	0	0.964912
GOLGA3	1	0.7	2	0.579221	0.120779
GOLGA4	2	0.856626	3	0.959105	-0.10248
GOLGA5	1	0.954545	0	0	0.954545
GOLGA5P1	2	0.970798	1	0.931818	0.03898
GOLGB1	1	1	0	0	1
GOLM2P1	2	0.979602	2	0.945711	0.0338914
GOLT1B	1	0.551813	1	0.553191	-0.00137802
GON4L	3	0.922912	1	0.810526	0.112386
GOT2P3	7	0.965469	6	0.952304	0.0131647
GPAM	1	0.467213	1	0.402597	0.0646157
GPAT3	1	0.971831	1	0.976471	-0.0046396
GPATCH1	1	0.95122	1	0.982143	-0.0309233
GPATCH2	1	0.538462	1	0.541667	-0.00320513
GPATCH8	1	1	3	1	0
GPC1	1	0.712121	1	0.666667	0.0454545
GPC3	1	0.952381	0	0	0.952381
GPHN	1	0.979592	5	0.899801	0.0797904
GPN3	2	0.959682	0	0	0.959682
GPN3P1	2	0.969376	3	0.966309	0.00306663
GPR149	9	0.93701	8	0.966935	-0.0299248
GPR157	1	0.428571	5	0.618955	-0.190383
GPR176	1	1	4	0.80506	0.19494
GPR84-AS1	2	1	2	1	0
GPR89P	4	0.955829	5	0.953825	0.00200431
GPX1P1	1	0.978947	0	0	0.978947
GPX8	1	0.548387	1	0.595238	-0.046851
GRAMD1B	6	0.93209	5	0.919045	0.0130452
GRAMD1C	2	0.981504	3	0.953057	0.0284475
GRB10	2	1	0	0	1
GRHL2	6	0.98517	0	0	0.98517
GRIN2A	5	0.959467	4	0.984703	-0.0252355
GRINA	1	0.996454	0	0	0.996454
GRK3	1	0.967742	1	0.986667	-0.0189247
GRK6P1	2	0.965517	3	0.972581	-0.0070634
GRM7-AS3	1	1	1	0.891892	0.108108
GRPEL2P1	1	0.970149	1	0.975	-0.00485075
GS1-600G8.3	4	0.96411	0	0	0.96411
GSAP	1	0.988506	0	0	0.988506
GSEC	1	0.460526	0	0	0.460526
GSK3B	2	0.987072	0	0	0.987072
GSK3B-DT	1	1	1	0.761905	0.238095
GSPT2	1	0.889535	0	0	0.889535
GSR	2	0.682988	0	0	0.682988
GSTA4	1	1	0	0	1
GSTA8P	1	0.917241	1	0.912568	0.00467307
GSTM3P2	1	0.977778	1	0.962963	0.0148148
GTF2H3	1	0.302521	1	0.29078	0.0117409
GTF3AP1	1	0.93617	0	0	0.93617
GUCY1A2	1	0.936842	1	0.951456	-0.0146142
GULP1	4	0.972507	8	0.741057	0.23145
GXYLT1	1	0.513158	0	0	0.513158
GYG1P3	3	0.96666	2	0.947011	0.019649
GZF1	1	0.509434	1	0.415385	0.0940493
H2AZ2	5	0.52277	0	0	0.52277
H2BC7	1	0.619718	1	0.597015	0.0227034
H2BP3	1	0.984848	1	0.97561	0.00923873
H6PD	4	0.572653	3	0.545649	0.0270044
HACD1	1	0.9375	1	1	-0.0625
HACD2	2	0.989691	2	0.991525	-0.0018347
HACD4	1	0.985915	0	0	0.985915
HADHAP1	6	0.951733	3	0.948101	0.00363184
HADHAP2	7	0.956126	4	0.969246	-0.0131197
HADHBP1	3	0.964836	0	0	0.964836
HAPSTR1	2	0.646104	2	0.575216	0.0708874
HAT1	1	0.952381	0	0	0.952381
HAUS1P1	2	0.935673	1	0.96	-0.0243275
HAUS2	2	0.346751	1	0.271277	0.0754744
HAUS6P1	3	0.962034	0	0	0.962034
HAUS6P3	1	0.969697	0	0	0.969697
HAX1P1	1	0.970779	0	0	0.970779
HBS1L	1	0.4	2	0.491935	-0.0919355
HCFC2	1	0.65625	0	0	0.65625
HDAC1P2	2	0.974935	2	0.913064	0.0618706
HDAC2	1	0.761905	0	0	0.761905
HDGFL2	1	0.993103	1	0.97549	0.0176133
HDGFL3P1	3	0.941885	0	0	0.941885
HDLBP	1	0.332031	1	0.385382	-0.0533508
HDX	1	0.84	0	0	0.84
HEATR1	4	0.84387	3	0.968162	-0.124293
HEATR3-AS1	2	0.988889	2	0.957456	0.0314327
HEATR6	1	0.863636	2	0.854745	0.00889099
HEATR9	1	0.981818	1	0.959459	0.0223587
HECTD2	2	1	4	0.986727	0.0132728
HEG1	3	0.820513	4	0.827553	-0.00704025
HEIH	1	0.911765	1	0.952381	-0.0406162
HEPHL1	1	0.983193	0	0	0.983193
HERC4	3	0.784444	7	0.722948	0.0614961
HERC6	1	0.541667	2	0.711345	-0.169679
HEXA	1	0.989726	2	0.978179	0.0115473
HEXB	2	0.734489	1	0.468114	0.266375
HIBADH	3	1	0	0	1
HIF1A	3	0.628085	4	0.625184	0.00290091
HIF1A-AS3	7	0.556931	11	0.555082	0.00184853
HIF3A	1	1	1	0.909091	0.0909091
HINT1P1	1	0.977941	0	0	0.977941
HINT3	2	0.523852	2	0.496423	0.0274288
HIPK3	1	0.978723	2	0.811061	0.167662
HIVEP2	1	0.407767	1	0.904762	-0.496995
HK1	1	1	1	1	0
HLCS	1	0.630435	1	0.904762	-0.274327
HLX-AS1	1	0.790123	0	0	0.790123
HMBOX1	1	0.904762	0	0	0.904762
HMGA2	7	0.527698	7	0.458349	0.0693483
HMGB1P6	1	0.893082	1	0.872928	0.0201536
HMGB3P6	1	0.982249	0	0	0.982249
HMGCR	1	0.873239	1	0.89011	-0.0168705
HMGN1P36	1	0.942584	1	0.955823	-0.0132396
HMGN4	1	0.865248	0	0	0.865248
HNRNPA1L3	1	0.964809	1	0.967143	-0.00233347
HNRNPA1P54	1	0.984127	3	0.966667	0.0174603
HNRNPA1P7	1	0.982906	1	0.979452	0.00345393
HNRNPA3P3	1	0.928571	0	0	0.928571
HNRNPA3P5	1	0.953125	1	0.974359	-0.021234
HNRNPABP1	1	0.97479	2	0.881571	0.0932188
HNRNPC	4	0.488326	6	0.561896	-0.0735706
HNRNPD	2	0.481922	2	0.478359	0.00356368
HNRNPDL	1	0.508772	0	0	0.508772
HNRNPDLP2	1	0.965517	1	0.947368	0.0181488
HNRNPH1P3	1	0.990991	1	0.976623	0.0143676
HNRNPKP1	3	0.978249	3	0.935024	0.0432253
HNRNPKP2	1	0.916667	0	0	0.916667
HNRNPLP2	1	0.939394	2	0.958266	-0.0188723
HNRNPM	1	1	1	1	0
HNRNPMP1	3	0.916875	3	0.823736	0.0931383
HNRNPRP1	1	0.952055	0	0	0.952055
HNRNPUL1	1	0.469136	1	0.553571	-0.0844356
HOOK3	6	0.630661	0	0	0.630661
HORMAD2	1	0.96	1	0.986486	-0.0264865
HOXA3	1	0.973333	0	0	0.973333
HP1BP3	1	0.435897	2	0.580922	-0.145025
HPCAL1	3	0.849495	2	0.786838	0.0626567
HPRT1P1	1	0.99362	1	0.992424	0.00119617
HRH1	1	0.5	1	0.45614	0.0438596
HS1BP3	1	0.976744	1	1	-0.0232558
HS2ST1	4	0.966026	3	0.997015	-0.0309885
HS3ST3A1	3	0.721149	2	0.742308	-0.0211583
HSD17B7P1	3	0.98873	4	0.959682	0.0290477
HSD3B7	1	0.932203	0	0	0.932203
HSP90AA2P	1	0.974733	2	0.94909	0.0256433
HSP90AB3P	4	0.948008	1	0.923963	0.024045
HSP90B2P	2	0.960288	1	0.961938	-0.00164948
HSP90B3P	4	0.954194	8	0.962149	-0.00795576
HSPA5P1	3	0.935973	0	0	0.935973
HSPA8P8	1	0.987805	0	0	0.987805
HSPA9P1	2	0.974235	1	0.962633	0.0116014
HSPD1	1	0.9375	1	0.981132	-0.0436321
HSPD1P4	1	0.893617	1	0.819444	0.0741726
HSPE1P6	1	0.916168	0	0	0.916168
HSPE1P7	2	0.959167	2	0.979167	-0.02
HSPG2	1	0.9375	2	0.950588	-0.0130882
HTR1B	1	0.916667	0	0	0.916667
HUS1	1	0.571429	0	0	0.571429
HYCC1	1	0.513274	0	0	0.513274
HYCC2	2	0.838384	1	0.978873	-0.140489
HYPK	1	1	0	0	1
ICAM3	1	0.809524	0	0	0.809524
ICE2P2	3	0.987179	6	0.959613	0.0275665
ID2B	1	0.972678	1	0.965517	0.00716035
IDS	1	0.969697	0	0	0.969697
IFI16	5	0.963973	5	0.972727	-0.00875421
IFI44	1	0.481481	1	0.431034	0.050447
IFI6	1	1	1	1	0
IFITM3	1	0.973913	0	0	0.973913
IFITM3P3	1	0.84058	0	0	0.84058
IFNAR2	1	0.772727	0	0	0.772727
IFNAR2-IL10RB	2	0.61314	1	0.45815	0.15499
IFT22	1	1	0	0	1
IGBP1P1	1	0.974747	1	0.976303	-0.00155584
IGBP1P4	1	0.941176	1	0.936364	0.00481283
IGF2BP1	1	1	0	0	1
IGF2BP3	1	1	0	0	1
IGF2R	2	0.934783	2	0.945946	-0.0111633
IKZF5	1	1	0	0	1
IL10RB	1	0.453552	1	0.45815	-0.00459787
IL12A-AS1	1	0.962963	1	0.97191	-0.00894715
IL17RC	1	0.967213	1	0.97	-0.00278689
IL18	1	0.942857	1	1	-0.0571429
IL1RAPL2	3	0.977049	0	0	0.977049
IL6R	1	0.996692	1	0.990225	0.00646756
ILF2P1	1	0.983051	1	0.96904	0.0140106
ILF2P2	2	0.94066	2	0.963404	-0.0227438
IMMT	1	1	2	0.727839	0.272161
IMMTP1	7	0.96359	9	0.955628	0.00796233
IMPA1P1	4	0.958866	0	0	0.958866
INIP	3	0.581694	0	0	0.581694
INO80D	1	0.947368	1	0.954545	-0.00717703
INPP5B	1	0.5	1	0.646154	-0.146154
INTS11	1	0.356757	0	0	0.356757
INTS6-AS1	1	0.979769	1	0.974719	0.00504969
INTS6P1	3	0.953246	3	0.95952	-0.00627412
IP6K1	3	0.881047	3	0.893986	-0.0129387
IPMKP1	1	0.954545	0	0	0.954545
IPO7P2	1	0.956522	1	0.952096	0.00442593
IPO8	2	0.958333	3	0.959893	-0.00155971
IPO8P1	1	0.983471	2	0.892105	0.0913658
IPP	1	0.5	1	0.430769	0.0692308
IQCB2P	1	0.985507	1	0.944444	0.0410628
IQCJ-SCHIP1	5	0.92269	6	0.941735	-0.0190446
IQCM	5	0.981416	5	0.951701	0.0297147
IQGAP1	1	0.625	0	0	0.625
IQSEC2	1	1	0	0	1
IRAG2	1	0.992366	0	0	0.992366
IRAK1BP1	1	0.484615	0	0	0.484615
IRF2BP1	1	0.588235	1	0.634921	-0.0466853
ISG20L2	1	1	1	0.996032	0.00396825
ITCH	2	0.744544	2	0.767835	-0.0232906
ITFG2	1	1	1	0.978723	0.0212766
ITGA1	1	0.925926	1	0.972222	-0.0462963
ITGA2	1	0.933333	2	0.990385	-0.0570513
ITGA2-AS1	2	0.966092	2	0.95	0.016092
ITGA4	1	1	0	0	1
ITGA5	1	0.401766	1	0.399657	0.00210906
ITGB1	3	0.784174	3	0.824352	-0.0401777
ITGB3BP	2	0.815217	1	0.666667	0.148551
ITGB8-AS1	1	0.966667	0	0	0.966667
ITPR1	1	0.635659	1	0.46875	0.166909
ITPRIPL2	1	0.369128	0	0	0.369128
JAK2	3	0.900362	0	0	0.900362
JAM3	1	0.97351	0	0	0.97351
JARID2	1	0.909091	0	0	0.909091
JDP2	1	0.65	1	0.553571	0.0964286
JHY	1	0.83871	0	0	0.83871
JMJD1C	3	1	9	0.753365	0.246635
JMJD1C-AS1	1	0.976744	1	0.967742	0.00900225
JOSD1	1	0.981308	0	0	0.981308
KANSL2	2	0.492782	2	0.472269	0.0205131
KARS1P1	4	0.96973	4	0.950764	0.0189662
KARS1P3	5	0.963731	7	0.972013	-0.00828165
KAT7	1	0.989011	0	0	0.989011
KAT7P1	1	0.846154	0	0	0.846154
KAT8	4	0.777241	2	0.990242	-0.213001
KATNAL1	2	0.748261	5	0.734365	0.0138956
KATNBL1	1	1	3	0.84127	0.15873
KBTBD2	1	0.542857	0	0	0.542857
KCMF1	1	0.611111	0	0	0.611111
KCNH1	2	0.983471	10	0.831786	0.151686
KCNMA1	4	0.996479	14	0.954876	0.0416026
KCNMA1-AS3	1	0.916667	3	0.928752	-0.0120851
KCNQ1	1	1	2	1	0
KCNQ5	12	0.775495	25	0.725213	0.0502827
KCTD1	1	0.5	1	0.419643	0.0803571
KCTD21	1	1	1	0.933333	0.0666667
KCTD9P2	2	0.984091	0	0	0.984091
KDELR3	1	0.465116	1	0.515464	-0.0503476
KDM3B	1	0.948276	2	0.881119	0.067157
KDM5A	1	1	2	1	0
KDSR	1	0.961538	0	0	0.961538
KHDC1	1	0.947552	2	0.975687	-0.0281347
KHDC1-AS1	2	0.968307	1	0.970646	-0.00233876
KHDC4	3	0.975	2	0.98	-0.005
KIAA0825	8	0.914991	11	0.919916	-0.00492519
KIAA1328P1	1	0.938272	1	1	-0.0617284
KIAA1671	1	0.986301	0	0	0.986301
KIAA2012	3	0.903849	2	0.899492	0.00435681
KIF13A	1	0.416667	2	0.762238	-0.345571
KIF14	1	0.958333	2	0.963235	-0.00490196
KIF1B	1	0.558824	0	0	0.558824
KIF23-AS1	1	0.884615	1	0.987805	-0.103189
KIF24	3	0.931515	0	0	0.931515
KIF3B	1	0.527273	1	0.485294	0.0419786
KIF3C	1	0.962264	1	0.95082	0.0114445
KIF4B	12	0.958986	11	0.964932	-0.00594562
KIF5C-AS1	1	0.95082	1	0.966981	-0.0161615
KIF7	1	1	2	0.96369	0.0363095
KIF9-AS1	1	0.366667	1	0.952381	-0.585714
KIFBP	1	0.919355	1	0.923077	-0.00372208
KIRREL1	1	1	2	0.988636	0.0113636
KIRREL3	7	0.881576	12	0.849683	0.0318938
KITLG	1	0.932432	1	0.882353	0.0500795
KIZ-AS1	1	1	0	0	1
KLF12	1	0.95	2	0.837644	0.112356
KLF3	1	0.981308	1	0.946565	0.0347435
KLF7	1	0.958333	1	0.913043	0.0452899
KLF7P1	2	0.983333	3	0.974134	0.00919928
KLHL20	1	0.533333	1	0.557377	-0.0240437
KLHL21	1	0.48366	1	0.526316	-0.0426557
KLHL42	1	0.952381	0	0	0.952381
KLHL5	2	0.742857	3	0.561146	0.181711
KLHL7-DT	1	1	0	0	1
KLHL8	2	1	2	0.938672	0.0613276
KMT2C	1	0.886743	0	0	0.886743
KMT5AP2	1	0.926829	0	0	0.926829
KNL1	1	0.964286	1	1	-0.0357143
KNOP1P4	2	0.893817	5	0.809136	0.084681
KNOP1P5	4	0.993827	0	0	0.993827
KPNA2P1	3	0.967732	3	0.973426	-0.00569484
KPNA2P3	2	0.914907	1	0.780822	0.134085
KPNA4	2	0.960404	2	0.956522	0.00388199
KPNA6	2	0.751861	0	0	0.751861
KRAS	1	0.888889	0	0	0.888889
KRBA2	2	0.555556	1	0.75	-0.194444
KRBOX4	2	0.976089	0	0	0.976089
KRR1	3	0.946842	3	0.955962	-0.00912026
KRT125P	2	0.933259	10	0.969724	-0.0364648
KRT18P10	1	0.965035	0	0	0.965035
KRT18P11	1	0.968208	0	0	0.968208
KRT8P3	2	0.954849	0	0	0.954849
KTN1	1	1	3	0.868046	0.131954
L2HGDH	1	0.578947	1	0.614035	-0.0350877
L3HYPDH	1	1	1	1	0
LAMC2	1	0.393162	1	0.44	-0.0468376
LANCL2	1	0.934066	0	0	0.934066
LAP3P2	1	0.977642	1	0.962791	0.0148516
LAPTM4BP2	1	1	0	0	1
LARP1BP1	2	0.737579	2	0.708029	0.0295498
LARP4B	2	0.649573	4	0.622145	0.0274278
LARP4P	4	0.93692	4	0.937446	-0.000525572
LARS2	1	1	2	0.96875	0.03125
LASTR	1	0.496183	1	0.492188	0.00399571
LDHAP4	1	0.976231	0	0	0.976231
LDHAP7	1	0.97561	4	0.95794	0.0176702
LDHB	1	0.94	1	0.961538	-0.0215385
LDHBP2	2	0.988853	0	0	0.988853
LEMD3	1	0.551724	1	0.62963	-0.0779055
LETM1P2	6	0.969616	8	0.978513	-0.00889687
LGMNP1	3	0.953201	2	0.974636	-0.0214347
LIG3	1	0.84375	0	0	0.84375
LIG4	1	0.6875	1	0.666667	0.0208333
LIM2-AS1	2	0.953744	2	0.939528	0.0142159
LIMA1	3	0.771294	3	0.611558	0.159736
LIMD1	5	0.858718	3	0.902228	-0.0435103
LIMK2P1	5	0.955694	0	0	0.955694
LIMS1	2	0.582341	2	0.516466	0.0658751
LIN52	3	0.577157	1	0.321739	0.255417
LIN7C	1	0.515152	1	0.526316	-0.0111643
LINC-PINT	20	0.825698	0	0	0.825698
LINC00294	1	0.551724	0	0	0.551724
LINC00443	2	0.957944	2	0.953591	0.00435314
LINC00472	8	0.935961	12	0.935646	0.000314537
LINC00491	1	0.980769	0	0	0.980769
LINC00499	2	0.94895	1	0.966825	-0.0178747
LINC00513	5	0.824183	0	0	0.824183
LINC00539	4	0.950521	3	0.938411	0.0121101
LINC00551	2	0.957944	2	0.953591	0.00435314
LINC00624	2	0.980183	2	0.945554	0.0346292
LINC00662	5	0.944364	5	0.951441	-0.00707647
LINC00667	2	0.98	2	0.977273	0.00272727
LINC00847	1	0.620253	1	0.490741	0.129512
LINC00861	1	0.987013	0	0	0.987013
LINC00882	2	0.933967	2	0.944151	-0.0101834
LINC00960	1	1	1	1	0
LINC01004	2	0.9518	0	0	0.9518
LINC01036	3	0.967509	2	0.959093	0.00841584
LINC01090	1	0.769231	4	0.934555	-0.165324
LINC01118	4	0.86195	6	0.822052	0.0398981
LINC01122	2	0.980372	2	0.982633	-0.00226079
LINC01138	1	0.95	2	0.792067	0.157933
LINC01145	1	0.554054	1	0.466667	0.0873874
LINC01182	4	0.962467	3	0.93566	0.0268068
LINC01198	1	0.982558	0	0	0.982558
LINC01203	1	0.963855	0	0	0.963855
LINC01204	1	1	0	0	1
LINC01239	1	0.95	0	0	0.95
LINC01285	4	0.995098	0	0	0.995098
LINC01291	2	1	1	1	0
LINC01374	1	0.939759	1	0.933333	0.0064257
LINC01415	1	0.935484	1	0.935484	0
LINC01473	2	0.915514	3	0.849668	0.0658459
LINC01483	1	0.99187	1	0.971014	0.0208554
LINC01500	2	0.984127	1	0.95	0.034127
LINC01588	2	0.96265	2	0.991274	-0.0286237
LINC01592	4	0.935664	0	0	0.935664
LINC01615	1	0.534483	1	0.52	0.0144828
LINC01980	1	0.909091	0	0	0.909091
LINC02057	1	0.8875	1	0.925926	-0.0384259
LINC02086	2	1	3	0.906304	0.0936956
LINC02109	1	0.983607	2	0.970101	0.0135052
LINC02235	1	1	0	0	1
LINC02301	1	1	1	0.989474	0.0105263
LINC02319	1	0.971591	1	0.971429	0.000162338
LINC02320	1	0.987552	3	0.977652	0.00989945
LINC02422	2	1	0	0	1
LINC02542	1	0.609756	1	0.538462	0.0712946
LINC02595	1	0.645161	0	0	0.645161
LINC02754	1	0.942857	1	0.97561	-0.0327526
LINC02848	4	0.976732	0	0	0.976732
LINC02893	1	0.99569	0	0	0.99569
LINC02934	3	0.981157	3	0.990725	-0.00956773
LINC03004	3	0.751306	3	0.804022	-0.0527154
LINC03011	1	0.622222	0	0	0.622222
LINC03059	1	1	0	0	1
LINC03063	1	1	1	1	0
LIX1L-AS1	1	0.458333	1	0.529412	-0.0710784
LLPH	1	0.956522	1	1	-0.0434783
LMBRD2	1	0.484375	1	0.534091	-0.0497159
LMO7	2	0.631944	2	0.586787	0.0451572
LNCTSI	1	0.336538	0	0	0.336538
LNPK	1	0.957143	1	0.960526	-0.00338346
LONP2	1	0.41573	1	1	-0.58427
LOXL2	3	0.66605	0	0	0.66605
LOXL2-AS1	1	0.961538	0	0	0.961538
LPIN2	2	0.739726	1	0.456989	0.282737
LPP	8	0.711402	18	0.765111	-0.0537096
LRBA	1	0.962963	1	0.951923	0.0110399
LRIG1	1	0.382716	1	0.428571	-0.0458554
LRIG2-DT	1	0.95	2	0.980769	-0.0307692
LRP1	1	0.971831	1	0.976471	-0.0046396
LRP2BP	1	1	1	0.958333	0.0416667
LRRC1	1	0.944444	0	0	0.944444
LRRC23	1	0.965517	1	0.964912	0.000604961
LRRC28	3	0.96692	1	0.961938	0.00498275
LRRC2P1	2	0.983333	2	1	-0.0166667
LRRC37BP1	1	0.55814	0	0	0.55814
LRRC40	1	0.51634	1	0.48503	0.0313099
LRRC57	1	0.727273	0	0	0.727273
LRRC58	1	0.989305	1	0.967347	0.0219579
LRRC63	4	0.96654	4	0.971485	-0.00494488
LRRC7	2	0.98538	2	0.991151	-0.00577093
LRRC8A	1	0.989744	0	0	0.989744
LRRC8C	1	1	1	1	0
LRRCC1	1	0.416107	0	0	0.416107
LRRFIP1	1	1	2	0.842857	0.157143
LRRFIP1P1	3	0.838387	0	0	0.838387
LRRFIP2	1	0.978723	3	0.673157	0.305566
LSM3P5	1	0.977011	0	0	0.977011
LSP1P4	1	0.985714	0	0	0.985714
LTBP1	1	0.764706	1	0.772727	-0.00802139
LTBR	1	0.953125	1	0.987179	-0.0340545
LTO1	3	0.674242	2	0.495312	0.178931
LUC7L2	1	0.758621	0	0	0.758621
LUZP1	1	0.533333	4	0.855639	-0.322306
LXN	1	0.983871	1	0.977011	0.00685947
LY86-AS1	2	0.959149	3	0.984666	-0.0255176
LYPD1	1	1	1	0.952381	0.047619
LYPLA1	1	0.48062	0	0	0.48062
LYPLA1P3	1	0.984026	1	0.974504	0.00952131
LYPLAL1	1	1	1	1	0
LYRM2	1	0.439024	1	0.376812	0.0622128
LYRM4	1	1	0	0	1
MACF1	1	1	3	0.816425	0.183575
MACROD2	2	0.978824	2	0.98	-0.00117565
MAD1L1	2	0.963528	0	0	0.963528
MAD2L1P1	1	0.956989	1	0.962712	-0.00572262
MAGI1	3	0.977977	3	0.936054	0.0419225
MAGI2	4	0.905244	0	0	0.905244
MAGOH	1	0.956522	1	1	-0.0434783
MAGT1	2	0.454826	0	0	0.454826
MAK	1	0.961538	2	0.855442	0.106096
MAK16	1	0.926316	0	0	0.926316
MAML1	1	0.353591	1	0.370968	-0.0173766
MAML2	2	0.802143	8	0.653364	0.148779
MAN1B1	1	0.978417	0	0	0.978417
MAN2A1	1	0.956522	0	0	0.956522
MANBA	4	0.979647	6	0.920901	0.0587459
MANCR	2	0.829487	1	0.987179	-0.157692
MAP1B	4	0.892346	4	0.864531	0.0278149
MAP2K1P1	1	0.956522	0	0	0.956522
MAP2K4	2	0.919654	1	0.924855	-0.00520171
MAP3K20	3	0.964299	4	0.946794	0.0175058
MAP3K4-AS1	1	0.954545	1	0.935484	0.0190616
MAP3K7	2	0.528571	2	0.525008	0.00356346
MAP4	1	0.586207	2	0.668652	-0.0824451
MAP4K3	2	0.483746	5	0.679974	-0.196228
MAP4K3-DT	2	0.737023	3	0.841007	-0.103984
MAP4K4	4	0.979167	5	0.983694	-0.00452742
MAP4K5	6	0.973875	6	0.953463	0.0204121
MAP6D1	1	1	1	1	0
MAP7	1	0.981928	2	0.971979	0.00994838
MAP9	2	0.74005	0	0	0.74005
MAPK14	1	0.78125	2	0.952503	-0.171253
MAPK1IP1L	1	0.5	0	0	0.5
MAPK6P3	2	0.917045	1	0.9	0.0170455
MAPK8	4	0.816678	6	0.88381	-0.0671326
MAPKAPK3	1	1	1	0.977778	0.0222222
MAPRE1P2	4	0.941051	3	0.976515	-0.0354645
MAPRE1P3	4	0.968734	2	0.966634	0.00209997
MARCHF1	2	0.971057	4	0.977902	-0.00684539
MARCHF5	2	0.866815	3	0.977686	-0.11087
MARCHF7	2	0.76	5	0.823946	-0.063946
MARK1	2	0.974935	2	0.913064	0.0618706
MARK2P11	5	0.937723	2	0.96145	-0.0237273
MARK3	5	0.983056	5	0.946324	0.036732
MARK4	2	0.910985	3	0.988095	-0.0771104
MAST2	1	0.480663	7	0.914983	-0.43432
MATN1-AS1	1	1	0	0	1
MATR3	2	0.863636	2	0.703704	0.159933
MATR3P3	2	0.982368	2	0.989461	-0.00709224
MAVS	5	0.642148	5	0.618616	0.0235321
MBD5	1	1	2	0.916084	0.0839161
MBNL1	4	0.972705	9	0.955966	0.0167388
MCM9	1	0.958333	1	0.95	0.00833333
MCPH1-DT	1	0.454545	0	0	0.454545
MCUR1	1	0.962025	3	0.633056	0.328969
MCUR1P1	1	0.948598	1	0.93662	0.0119784
MDH1P1	1	0.965812	0	0	0.965812
MDH1P2	5	0.952283	3	0.918678	0.0336056
MDM2	3	0.73983	1	1	-0.26017
MDM4	3	0.783543	3	0.794315	-0.0107718
MEAF6	1	0.359649	1	0.475083	-0.115434
MEAF6P1	15	0.962334	10	0.981632	-0.0192985
MEAK7	1	1	5	0.680945	0.319055
MECP2	2	0.516667	0	0	0.516667
MECR	1	0.405622	1	0.39039	0.0152321
MED13L	2	0.802632	4	0.650904	0.151727
MED15	2	0.803871	3	0.8379	-0.0340289
MED18	3	0.63652	3	0.661831	-0.025311
MED28P1	1	0.919355	1	0.923077	-0.00372208
MED28P4	3	0.973336	0	0	0.973336
MEF2A	1	1	4	0.735684	0.264316
MEF2AP1	1	0.984127	2	0.95	0.034127
MEG8	5	0.940349	3	0.960317	-0.0199681
MEG9	1	1	0	0	1
MEGF9	1	1	0	0	1
MEIS1	1	0.909091	1	0.551724	0.357367
MEIS2	1	0.962963	4	0.77563	0.187333
MELK	1	0.952381	0	0	0.952381
MESD	2	0.765625	4	0.853341	-0.0877163
METAP2P1	1	1	0	0	1
METTL16	1	0.423077	5	0.662595	-0.239518
METTL1P1	3	0.969312	0	0	0.969312
METTL23	1	0.362319	1	0.372093	-0.00977418
METTL6	2	0.701201	2	0.809402	-0.108201
METTL8P1	3	0.974772	3	0.976213	-0.00144066
MFF	1	0.48	1	0.429379	0.0506215
MFFP1	1	0.880952	0	0	0.880952
MFN1P1	8	0.950529	0	0	0.950529
MFSD1P1	1	0.906433	4	0.914204	-0.00777134
MGC4859	2	0.951602	4	0.918933	0.0326687
MIA3	1	0.964286	1	1	-0.0357143
MICAL2	2	0.974656	3	0.995098	-0.0204422
MICALL1	1	0.596154	1	0.470588	0.125566
MICU2	1	0.540741	1	0.530726	0.0100145
MICU3	1	0.451613	0	0	0.451613
MID1IP1-AS1	1	1	0	0	1
MIGA1	5	0.778572	5	0.757276	0.0212961
MILR1	1	0.857143	0	0	0.857143
MINDY2	1	1	1	0.953488	0.0465116
MIR100HG	1	0.703704	1	0.578947	0.124756
MIR137HG	7	0.715158	10	0.508773	0.206385
MIR181A1HG	1	0.75	1	0.465116	0.284884
MIR2052HG	1	0.972574	0	0	0.972574
MIR222HG	1	0.978723	0	0	0.978723
MIR23AHG	1	0.970149	1	1	-0.0298507
MIR31HG	1	0.938776	0	0	0.938776
MIR3936HG	1	1	0	0	1
MIR4422HG	5	0.969766	4	0.969934	-0.00016799
MIR4435-2HG	8	0.784218	11	0.760648	0.0235702
MIR493HG	4	0.948164	2	0.958333	-0.0101694
MIR564	1	0.578313	1	0.53	0.0483133
MIR924HG	1	0.974359	0	0	0.974359
MIS12	1	0.684685	1	0.655172	0.0295123
MKI67	2	0.597619	1	0.487805	0.109814
MKKS	2	0.443925	2	0.474359	-0.0304337
MKRN4P	5	0.962173	0	0	0.962173
MKRN9P	4	0.947817	3	0.97359	-0.0257731
MLF1	1	0.913043	1	0.947368	-0.0343249
MLLT10	2	0.97833	2	0.979876	-0.00154623
MLPH	2	0.638306	1	0.6	0.0383061
MMAA	1	0.959459	1	0.988506	-0.0290463
MME	1	0.952381	0	0	0.952381
MMP1	1	0.883721	0	0	0.883721
MMP16	1	0.472222	0	0	0.472222
MNAT1	6	0.985256	9	0.938506	0.0467502
MOB4P2	1	0.9625	0	0	0.9625
MON1B	1	0.974359	1	0.975	-0.000641026
MPDU1	1	1	1	1	0
MPHOSPH6	1	0.617647	1	0.702703	-0.0850556
MPHOSPH6P1	1	0.907407	0	0	0.907407
MPI	1	0.6	1	0.597403	0.0025974
MPRIPP1	1	0.898305	0	0	0.898305
MRE11P1	6	0.969249	8	0.976067	-0.00681766
MRI1	4	0.68913	6	0.664845	0.0242853
MROH7-TTC4	1	0.923077	0	0	0.923077
MRPL15P1	1	0.948315	0	0	0.948315
MRPL17	1	0.958333	1	1	-0.0416667
MRPL19	3	0.874436	3	0.897854	-0.0234182
MRPL28	1	1	1	1	0
MRPL2P1	2	0.967607	3	0.961859	0.00574777
MRPL30	1	0.740741	3	0.653139	0.0876022
MRPL32P2	2	0.973179	0	0	0.973179
MRPL35P2	1	0.921569	0	0	0.921569
MRPL38	1	0.478661	1	0.451333	0.0273278
MRPL39	1	0.952381	3	0.949107	0.00327381
MRPL45P1	2	0.947911	1	0.977444	-0.0295326
MRPL9P1	4	0.912649	0	0	0.912649
MRPS10	1	0.928571	1	1	-0.0714286
MRPS11P1	3	0.977431	3	0.975076	0.00235449
MRPS15	2	0.96663	2	0.982759	-0.016129
MRPS16	3	0.430913	3	0.379056	0.0518576
MRPS18AP1	1	0.94	1	0.924731	0.0152688
MRPS21P3	1	0.961538	0	0	0.961538
MRPS31P2	3	0.961244	3	0.942974	0.0182704
MRPS6P2	2	0.924588	2	0.932165	-0.00757672
MRRFP1	2	0.958333	0	0	0.958333
MRS2P2	4	0.935583	3	0.902812	0.032771
MRTFB	2	0.963293	3	0.973918	-0.010625
MRTO4	3	0.713176	2	0.6371	0.0760759
MSC-AS1	2	0.767442	0	0	0.767442
MSH3	1	0.444444	1	0.432432	0.012012
MSI2	1	0.518519	1	0.517857	0.000661376
MSMO1	1	1	1	1	0
MSNP1	2	0.956005	2	0.951132	0.00487348
MSRB3	1	0.785714	1	0.552632	0.233083
MSRB3-AS1	1	0.984962	1	1	-0.0150376
MT-ND2	1	0.979757	0	0	0.979757
MTA2	1	0.344444	1	0.509091	-0.164646
MTCH1P2	1	0.954545	0	0	0.954545
MTCH2P2	1	0.983471	1	0.994135	-0.0106638
MTCL1	1	0.36036	2	0.677596	-0.317235
MTDH	1	0.4125	0	0	0.4125
MTFR1L	1	0.438849	1	0.447674	-0.0088255
MTFR2P2	5	0.969897	7	0.984304	-0.0144076
MTHFD1L	2	0.510179	2	0.714321	-0.204142
MTHFD1P1	9	0.96287	0	0	0.96287
MTHFD2P5	7	0.978671	0	0	0.978671
MTHFD2P7	1	0.941935	1	0.941509	0.00042605
MTIF2P1	3	0.96562	1	0.978495	-0.0128744
MTMR7	1	0.931034	0	0	0.931034
MTMR9	1	0.512195	0	0	0.512195
MTO1	1	0.5	1	0.619048	-0.119048
MTRFR	1	1	0	0	1
MTX3	1	1	1	0.964912	0.0350877
MVB12A	1	1	0	0	1
MVP	1	1	1	1	0
MVP-DT	1	1	1	1	0
MX1	5	0.628504	9	0.652878	-0.0243734
MX2	1	0.952381	2	0.990385	-0.0380037
MYG1	1	1	2	0.977273	0.0227273
MYH9	2	0.732278	4	0.495777	0.236501
MYL12B	1	0.45	2	0.787879	-0.337879
MYL12BP2	1	0.941176	0	0	0.941176
MYL6BP1	3	0.925127	1	0.925532	-0.000405103
MYL6P3	2	0.928962	1	0.92623	0.00273224
MYL6P5	3	0.953951	3	0.953663	0.000287482
MYLK	3	0.965517	4	0.858567	0.10695
MYLK-AS1	1	0.442308	0	0	0.442308
MYO10	3	0.985507	4	0.966553	0.0189545
MYO5A	1	0.925926	0	0	0.925926
MYO9A	1	0.956522	0	0	0.956522
MYO9B	2	0.773488	2	0.94386	-0.170372
MYOF	8	0.972685	14	0.923688	0.0489975
MYSM1	1	0.433735	1	0.539326	-0.105591
MZT1P1	2	0.895185	2	0.959121	-0.0639361
N4BP1	2	0.96	4	0.985714	-0.0257143
NAA40	1	0.983333	1	0.943396	0.0399371
NAA50	4	0.574176	0	0	0.574176
NAAA	1	0.293478	0	0	0.293478
NAB1P1	7	0.970435	0	0	0.970435
NACA3P	1	0.936719	1	0.945532	-0.00881316
NACA4P	1	0.936556	0	0	0.936556
NALF1	11	0.918388	23	0.856627	0.0617617
NALF1-IT1	1	1	2	0.916667	0.0833333
NAP1L1P1	3	0.971533	3	0.932119	0.0394138
NAP1L4P1	2	0.973335	2	0.946811	0.0265244
NASPP1	5	0.983895	0	0	0.983895
NAV1	1	0.875	2	0.965476	-0.0904762
NAV2	1	0.911765	2	0.950428	-0.0386637
NAV3	6	0.698433	8	0.74419	-0.0457564
NBAS	3	0.958056	3	0.937001	0.0210554
NBDY	1	0.981132	0	0	0.981132
NBEAL1	1	0.97619	1	0.929825	0.0463659
NBEAP3	3	0.977433	2	0.985281	-0.00784814
NBN	1	0.466667	0	0	0.466667
NBPF1	1	0.880952	1	0.980769	-0.0998168
NBPF10	1	0.627119	1	0.391304	0.235814
NBPF11	1	1	1	0.903226	0.0967742
NBPF14	1	0.412281	1	0.448718	-0.0364372
NBPF15	1	0.571429	1	0.387097	0.184332
NBPF19	1	0.382353	0	0	0.382353
NCAL1	5	0.967129	5	0.866271	0.100857
NCAM2	1	0.731707	2	0.904255	-0.172548
NCAPD2	1	0.959184	1	0.980392	-0.0212085
NCAPGP1	5	0.966833	0	0	0.966833
NCK1	4	0.973705	3	0.967323	0.0063824
NCKAP1	1	1	3	0.952697	0.0473033
NCKAP1P1	11	0.953785	0	0	0.953785
NCLN	2	0.578861	2	0.614157	-0.035296
NCLP1	1	0.97619	0	0	0.97619
NCMAP-DT	1	1	1	0.9375	0.0625
NCOA1	1	0.96	0	0	0.96
NCOA3	2	0.736111	3	0.794352	-0.0582411
NCOA4P3	9	0.911111	7	0.940084	-0.0289731
NCOA4P4	3	0.944313	2	0.962085	-0.017772
NDC1	1	0.477273	1	0.408163	0.0691095
NDFIP1	2	0.935606	2	0.964747	-0.0291413
NDST3	1	0.931034	3	0.958194	-0.0271595
NDUFA5P11	1	0.955696	1	0.949843	0.00585294
NDUFA5P4	2	0.950892	0	0	0.950892
NDUFAF2P1	1	0.951009	0	0	0.951009
NDUFAF4P4	1	0.940476	1	0.97619	-0.0357143
NDUFB1	1	0.527778	1	0.404878	0.1229
NDUFS1	3	0.878151	4	0.725327	0.152824
NDUFS4	1	0.421687	0	0	0.421687
NDUFS6	1	0.963636	1	0.970588	-0.00695187
NEAT1	1	0.396947	2	0.344228	0.0527184
NECAB3	1	1	1	0.974359	0.025641
NECAP1P1	4	0.968611	0	0	0.968611
NECTIN2	3	0.658522	3	0.510353	0.148169
NECTIN3	2	0.931429	2	0.940564	-0.00913515
NEDD4	2	0.506265	5	0.487657	0.0186079
NEDD4L	4	0.964827	4	0.971481	-0.00665464
NEDD8	1	0.85	1	1	-0.15
NEDD8-MDP1	1	0.85	1	1	-0.15
NEK2P1	2	1	2	0.97619	0.0238095
NEK2P4	4	0.963173	5	0.94525	0.0179228
NEK4	2	0.515601	1	0.37069	0.144911
NEK7	2	0.438187	1	0.536232	-0.0980451
NEK9	1	0.964286	1	0.966667	-0.00238095
NF2	1	0.486111	1	0.403846	0.082265
NFAT5	1	0.648352	2	0.547917	0.100435
NFATC2IP	1	0.422535	2	0.724444	-0.301909
NFE2L2	1	0.990991	1	0.991667	-0.000675676
NFU1P1	1	0.912752	0	0	0.912752
NFX1	1	0.787234	0	0	0.787234
NFYBP1	1	0.975177	1	0.978125	-0.0029477
NGDN	1	0.944444	0	0	0.944444
NGF-AS1	1	1	1	1	0
NHERF2	1	1	1	1	0
NHP2	1	0.952381	0	0	0.952381
NIBAN1	2	0.623223	2	0.676282	-0.0530593
NID2	1	1	0	0	1
NIFKP1	2	0.946809	1	0.979592	-0.0327824
NIFKP3	1	0.956522	1	0.950673	0.00584909
NIPA2P4	3	0.950282	0	0	0.950282
NIPAL3	2	0.751862	4	0.74645	0.00541149
NKAIN3	2	0.981667	0	0	0.981667
NKIRAS1	1	0.408	1	0.444444	-0.0364444
NKTR	2	0.983871	4	0.97359	0.0102812
NKX2-5	1	0.952381	0	0	0.952381
NLRC5	1	0.530612	2	1	-0.469388
NMB	1	0.454212	1	0.558642	-0.10443
NMD3P1	6	0.966674	0	0	0.966674
NMNAT1	4	0.558914	2	0.545215	0.0136991
NMNAT1P1	4	0.97884	4	0.968426	0.0104136
NMNAT3	1	0.978947	1	0.958525	0.020422
NMRAL2P	1	1	2	0.96	0.04
NMT2	1	0.369565	1	0.323944	0.0456216
NNMT	1	0.606061	1	0.534247	0.071814
NNT-AS1	1	0.939394	1	0.913462	0.0259324
NOB1	1	0.882353	1	0.9375	-0.0551471
NOC2LP1	2	0.946881	2	0.969363	-0.0224821
NOCT	1	0.434783	2	0.346099	0.0886839
NOL8P1	2	0.989744	3	0.954803	0.0349411
NOP14	2	0.459524	3	0.434286	0.025238
NOP14-AS1	1	0.493671	1	0.433962	0.0597086
NPAS2	2	0.727196	5	0.598966	0.12823
NPHP1	1	0.98419	2	0.966438	0.0177518
NPLOC4	1	0.333333	1	0.558824	-0.22549
NPM1P21	2	0.985075	0	0	0.985075
NPM1P39	2	0.959016	1	0.985294	-0.0262777
NR3C1	2	0.530444	2	0.644677	-0.114233
NR6A1	1	0.96	0	0	0.96
NRAD1	3	0.924628	2	0.973333	-0.0487056
NRAV	1	1	1	1	0
NRBF2P3	2	0.95465	0	0	0.95465
NRIP1	1	1	5	0.812732	0.187268
NRIP3	1	0.390625	2	0.630952	-0.240327
NRP1	3	0.853838	5	0.678838	0.175001
NSA2P2	1	0.991886	2	0.98106	0.0108266
NSD1	2	0.981912	7	0.797361	0.184551
NSL1	1	1	1	1	0
NSRP1P1	1	0.972656	1	0.911565	0.0610916
NSUN4	1	0.402174	1	0.471429	-0.0692547
NT5C3AP1	1	0.977273	0	0	0.977273
NT5DC1P2	6	0.984527	0	0	0.984527
NTAN1P2	1	0.952	0	0	0.952
NTM	1	0.516667	9	0.744496	-0.22783
NTN4	1	1	2	0.962963	0.037037
NUDCD1	3	0.702951	0	0	0.702951
NUDCD3	1	0.540541	0	0	0.540541
NUDT19	1	0.987805	1	0.989362	-0.00155682
NUDT7	2	0.624527	2	0.572685	0.0518417
NUMA1	1	0.976	2	0.986196	-0.0101963
NUMB	4	0.960272	6	0.959149	0.00112256
NUMBL	1	0.914894	1	0.909091	0.00580271
NUP107	1	0.941176	1	0.97619	-0.035014
NUP133	1	0.969697	1	0.958333	0.0113636
NUP155	4	0.744201	5	0.740796	0.0034052
NUP35P1	1	0.987342	2	0.952516	0.0348258
NUP42	1	0.299083	0	0	0.299083
NUP43	3	0.644388	4	0.615902	0.0284852
NUP50-DT	1	1	1	1	0
NUP54	1	0.494565	1	0.503676	-0.00911125
NUP88	2	0.598259	2	0.6375	-0.0392413
NUTM2A-AS1	2	0.982143	2	0.964264	0.0178786
NXN	2	0.981175	2	0.980117	0.00105827
NXPE3	1	0.72	0	0	0.72
NXPE4	5	0.961473	5	0.952715	0.00875771
OCIAD1-AS1	1	0.983051	0	0	0.983051
ODC1	1	0.96875	0	0	0.96875
OFD1P17	5	0.967344	5	0.948891	0.0184528
OGDH	1	0.954545	0	0	0.954545
OGFOD1P1	2	0.969788	1	0.926702	0.0430861
OLA1	2	0.756098	3	0.65942	0.0966773
OPA1	2	0.944229	2	0.880058	0.064171
OPHN1	5	0.961299	0	0	0.961299
OPTN	2	0.75	1	0.913043	-0.163043
OR7D2	1	0.958333	1	0.944444	0.0138889
ORC4	1	0.366412	1	0.360731	0.00568162
OSBPL2	1	1	1	1	0
OSBPL3	3	0.943181	0	0	0.943181
OSBPL6	2	0.696	3	0.796213	-0.100213
OSBPL9P2	2	0.989474	4	0.93791	0.0515638
OSBPL9P3	1	0.902676	1	0.909256	-0.0065795
OSGEP	1	0.692308	2	0.588439	0.103869
OSTCP1	1	0.98893	1	0.981203	0.00772688
OSTCP3	2	0.96981	3	0.961646	0.00816355
OSTCP4	1	0.931298	0	0	0.931298
OSTCP6	1	0.876404	1	0.896825	-0.0204209
OSTF1P1	1	0.972281	0	0	0.972281
OTUD4P1	4	0.94758	3	0.940425	0.00715479
OTX2-AS1	6	0.967316	4	0.975075	-0.00775903
OXA1L	1	0.633333	0	0	0.633333
OXR1	1	0.986348	0	0	0.986348
P3H4	1	0.974895	0	0	0.974895
PABPC1	1	0.581395	0	0	0.581395
PABPC1P3	1	0.929032	0	0	0.929032
PABPC1P4	3	0.879237	1	0.884354	-0.00511637
PABPC3	1	1	1	0.990476	0.00952381
PABPN1P1	1	0.95679	0	0	0.95679
PACS1	1	0.95	3	0.978635	-0.0286345
PAFAH1B1	2	0.964869	5	0.768275	0.196594
PAFAH1B1P1	2	0.960967	1	0.951613	0.00935405
PAFAH1B1P2	1	0.969466	1	0.955801	0.0136645
PAFAH1B2P1	1	0.980392	0	0	0.980392
PAFAH2	1	0.537037	1	0.471429	0.0656085
PAGR1	1	1	1	1	0
PAICS	4	0.53873	4	0.521903	0.0168277
PAIP2B	2	1	2	0.956872	0.0431276
PALM2AKAP2	2	0.97619	0	0	0.97619
PALS1	3	0.723336	2	0.60641	0.116926
PANDAR	1	0.968153	1	0.984791	-0.016638
PANK2	3	0.985507	3	0.981311	0.00419644
PANK3	1	0.653846	2	0.597727	0.0561189
PAPOLB	2	0.974669	2	0.959844	0.0148245
PAPPA	1	0.96	0	0	0.96
PAQR3	1	0.419753	1	0.393617	0.0261361
PARD3	1	0.981481	1	1	-0.0185185
PARP10	1	1	0	0	1
PARP11	2	0.979167	3	0.992248	-0.0130814
PARP14	1	0.438017	1	0.427711	0.0103057
PARP1P1	11	0.946282	12	0.965041	-0.01876
PARP1P2	2	0.907741	1	0.960784	-0.0530431
PARP4P2	1	0.959459	1	0.943662	0.0157975
PARP8	1	0.888889	1	0.831169	0.0577201
PARPBP	1	0.828125	1	0.873016	-0.0448909
PATJ	1	0.989831	2	0.965249	0.0245814
PAWR	1	1	1	0.976744	0.0232558
PAXBP1-AS1	1	0.904762	0	0	0.904762
PBRM1	2	0.489583	1	0.608696	-0.119112
PBX2P1	2	0.97619	1	1	-0.0238095
PBX3	1	0.896552	0	0	0.896552
PBX4	2	0.969225	1	0.969058	0.000167119
PCAT1	2	0.991189	0	0	0.991189
PCAT7	1	0.96875	0	0	0.96875
PCBP3	1	0.958333	1	0.954545	0.00378788
PCCA-DT	4	0.938252	3	0.900769	0.0374829
PCDH11X	1	0.968208	0	0	0.968208
PCDH18	1	1	1	1	0
PCDHGA1	1	0.975	1	0.97619	-0.00119048
PCDHGA10	1	0.975	1	0.97619	-0.00119048
PCDHGA11	1	0.975	1	0.97619	-0.00119048
PCDHGA12	1	0.975	1	0.97619	-0.00119048
PCDHGA2	1	0.975	1	0.97619	-0.00119048
PCDHGA3	1	0.975	1	0.97619	-0.00119048
PCDHGA4	1	0.975	1	0.97619	-0.00119048
PCDHGA5	1	0.975	1	0.97619	-0.00119048
PCDHGA6	1	0.975	1	0.97619	-0.00119048
PCDHGA7	1	0.975	1	0.97619	-0.00119048
PCDHGA8	1	0.975	1	0.97619	-0.00119048
PCDHGA9	1	0.975	1	0.97619	-0.00119048
PCDHGB1	1	0.975	1	0.97619	-0.00119048
PCDHGB2	1	0.975	1	0.97619	-0.00119048
PCDHGB3	1	0.975	1	0.97619	-0.00119048
PCDHGB4	1	0.975	1	0.97619	-0.00119048
PCDHGB5	1	0.975	1	0.97619	-0.00119048
PCDHGB6	1	0.975	1	0.97619	-0.00119048
PCDHGB7	1	0.975	1	0.97619	-0.00119048
PCDHGC3	1	0.975	0	0	0.975
PCED1B	2	0.758929	2	0.709751	0.049178
PCID2	1	0.61794	1	0.623037	-0.00509645
PCM1	1	0.438095	0	0	0.438095
PCNPP1	2	0.850148	1	0.906475	-0.0563267
PCNPP2	1	0.993976	0	0	0.993976
PCNPP5	1	0.959633	1	0.966972	-0.00733945
PCNT	2	0.474315	2	0.553568	-0.0792524
PCNX1	2	1	3	0.989583	0.0104167
PCNX4	4	0.716489	3	0.841296	-0.124807
PCSK2	1	0.911765	2	0.928632	-0.0168673
PCTP	1	1	1	0.96875	0.03125
PDCD5P1	1	0.947425	0	0	0.947425
PDCD5P2	1	0.966667	0	0	0.966667
PDCD6P1	1	0.965854	1	0.979058	-0.0132039
PDE1C	6	0.896158	0	0	0.896158
PDE3A	1	0.969697	1	0.989011	-0.019314
PDE4DIP	1	1	1	0.977778	0.0222222
PDE6A	2	0.985632	2	0.958333	0.0272989
PDE8A	1	1	2	0.982456	0.0175439
PDE8B	1	0.983607	3	0.984794	-0.00118695
PDGFRB	1	1	1	0.962963	0.037037
PDHA2	2	0.939223	2	0.931943	0.00728035
PDLIM1P1	2	0.977726	1	0.978947	-0.00122097
PDLIM5	2	0.810811	3	0.667641	0.143169
PDP2	2	0.864943	3	0.671227	0.193716
PDPR	1	1	1	0.954545	0.0454545
PDPR2P	1	0.52439	0	0	0.52439
PDS5A	1	0.478261	3	0.630475	-0.152214
PDSS1P1	3	0.942222	0	0	0.942222
PDXK	1	0.653846	2	0.83871	-0.184864
PDZD2	1	1	1	1	0
PEAK1	2	0.636581	3	0.599828	0.0367532
PEDS1	1	0.975	1	0.961165	0.013835
PEDS1-UBE2V1	1	0.975	1	0.961165	0.013835
PEF1-AS1	1	0.933333	0	0	0.933333
PENK-AS1	4	0.98345	0	0	0.98345
PES1P2	8	0.971152	0	0	0.971152
PEX26	1	0.884615	0	0	0.884615
PFDN5	1	0.421687	1	0.475	-0.0533133
PFKFB4	1	0.909091	0	0	0.909091
PGAM5	1	0.956522	1	0.931818	0.0247036
PGAP6	1	0.918919	0	0	0.918919
PGDP1	1	1	0	0	1
PGGT1BP1	2	0.977778	3	0.973435	0.0043428
PGGT1BP2	3	0.975924	1	0.975	0.000923742
PGK1P1	2	0.97154	0	0	0.97154
PGK1P2	1	0.981132	0	0	0.981132
PGLS	1	0.962963	1	0.911765	0.0511983
PGLS-DT	2	0.689024	5	0.846775	-0.15775
PGPEP1	3	0.814153	0	0	0.814153
PGS1	1	1	1	1	0
PHACTR2	1	1	1	0.972222	0.0277778
PHACTR4	3	0.603244	4	0.592957	0.0102873
PHAX	11	0.525452	9	0.447795	0.0776564
PHB1P11	1	0.981818	0	0	0.981818
PHB1P21	1	0.958763	0	0	0.958763
PHB2P1	1	0.931034	3	0.925956	0.00507829
PHC1P1	1	0.904762	0	0	0.904762
PHF20	2	0.92449	2	0.859923	0.0645673
PHF5AP1	1	0.96659	1	0.969058	-0.0024678
PHF8	1	0.976744	0	0	0.976744
PHIP	1	0.417722	2	0.525758	-0.108036
PHKB	1	0.921875	1	0.933884	-0.0120093
PHLDA1-DT	1	1	0	0	1
PHPT1	1	0.931034	0	0	0.931034
PICALM	2	0.6939	4	0.882812	-0.188913
PIEZO1	1	0.507463	1	0.432099	0.0753639
PIGBOS1	1	0.243151	0	0	0.243151
PIGF	1	0.473684	1	0.506329	-0.0326449
PIGN	1	0.958333	1	1	-0.0416667
PIGUP1	3	0.980513	0	0	0.980513
PIGY	1	0.476346	1	0.474359	0.00198687
PIK3C2A	1	0.955556	1	0.9375	0.0180556
PIKFYVE	1	0.94382	2	0.963209	-0.019389
PIMREGP1	3	0.928184	2	0.954545	-0.0263612
PIN1P1	1	0.976608	1	0.987952	-0.0113436
PIN4P1	1	0.94878	1	0.926941	0.0218398
PIP4K2A	1	0.945205	1	0.946809	-0.00160303
PIP5K1A	2	0.977273	1	1	-0.0227273
PIP5K1B	7	0.969576	0	0	0.969576
PIPSL	2	0.97049	5	0.958165	0.0123248
PISD	2	0.764151	0	0	0.764151
PITRM1	1	0.470356	1	0.489655	-0.0192994
PKD1L1-AS1	1	0.466346	0	0	0.466346
PKD2	1	0.574468	3	0.646391	-0.0719232
PKMP1	1	0.976136	2	0.978671	-0.00253456
PKMP5	1	1	0	0	1
PKP4	3	0.973291	7	0.981366	-0.00807586
PKP4P1	13	0.966154	8	0.97704	-0.0108859
PLA2G12AP1	2	0.949541	1	0.955224	-0.00568331
PLBD2	1	0.446809	1	0.482051	-0.0352428
PLCB1	2	1	2	0.923276	0.0767241
PLCB4	5	0.982971	6	0.986931	-0.00396033
PLD5P1	1	0.42953	1	0.399103	0.0304271
PLEKHA5	2	0.715815	3	0.699974	0.0158411
PLEKHA8P1	2	0.484545	0	0	0.484545
PLEKHB2	1	0.655172	1	0.693878	-0.0387051
PLEKHG2	1	0.5	1	0.47973	0.0202703
PLEKHH2	3	0.962086	3	0.958913	0.00317303
PLOD2	2	0.958754	2	0.971154	-0.0123996
PLPBP	1	1	0	0	1
PLPP1	4	0.971474	2	0.91385	0.0576246
PLPP4	1	1	1	0.935484	0.0645161
PLSCR1	2	0.934423	3	0.948132	-0.0137098
PLXDC2	2	0.992857	1	0.978495	0.0143625
PMEPA1	1	0.446809	2	0.524375	-0.0775661
PML	1	0.431373	0	0	0.431373
PMM2P2	2	0.929679	1	0.961538	-0.0318596
PMPCA	1	0.460674	0	0	0.460674
PMPCAP1	2	0.942995	2	0.957118	-0.0141231
PMS1	1	0.943396	1	0.946429	-0.00303235
PMS2P4	1	0.953125	0	0	0.953125
PNISR-AS1	1	0.512821	0	0	0.512821
PNKDP1	1	0.920635	0	0	0.920635
PNO1	1	1	2	1	0
PNPLA10P	1	0.918919	0	0	0.918919
PNPT1	2	0.735849	5	0.745209	-0.00936031
PNPT1P1	4	0.955612	4	0.965633	-0.0100204
POC1B	4	0.983373	6	0.966722	0.0166515
PODXL	2	0.928571	0	0	0.928571
POFUT1	1	0.404494	0	0	0.404494
POGLUT1	1	0.964286	0	0	0.964286
POGLUT2P1	7	0.916038	9	0.950591	-0.0345526
POGZ	1	0.952381	1	1	-0.047619
POLHP1	3	0.88604	2	0.816414	0.0696262
POLR1A	2	0.766098	2	0.833333	-0.0672348
POLR2A	3	0.961862	5	0.938278	0.0235843
POLR2CP1	4	0.927115	3	0.952932	-0.0258164
POLR2D	2	0.594558	10	0.544131	0.0504275
POLR2DP1	1	0.961538	2	0.964523	-0.00298408
POLR2J3	1	0.9	0	0	0.9
POLR3B	1	0.4	1	0.485714	-0.0857143
POLR3G	1	0.923077	2	0.791045	0.132032
POLR3GP2	1	0.931034	1	0.954545	-0.023511
POLR3KP2	1	0.951983	1	0.960366	-0.00838256
POMPP1	1	0.964664	0	0	0.964664
POPDC3	1	1	0	0	1
PP1P	1	0.913043	1	0.952381	-0.0393375
PP7080	1	1	1	1	0
PPATP1	1	0.971831	1	0.982857	-0.0110262
PPFIBP1	1	0.952381	3	1	-0.047619
PPHLN1	3	0.972357	4	0.958393	0.013964
PPIA	3	0.668247	0	0	0.668247
PPID	1	0.782609	2	0.978261	-0.195652
PPIHP1	1	0.947115	1	0.967442	-0.0203265
PPIL1P1	1	0.90625	1	0.884615	0.0216346
PPM1A	1	1	0	0	1
PPM1AP1	4	0.978395	0	0	0.978395
PPM1K	1	0.530612	1	0.470588	0.060024
PPME1	1	0.733333	6	0.772045	-0.0387121
PPP1R12B	2	0.957767	4	0.962123	-0.00435604
PPP1R2	1	1	1	1	0
PPP1R26	1	0.857143	0	0	0.857143
PPP1R2B	1	0.982143	2	0.978924	0.00321885
PPP1R42	3	0.945459	0	0	0.945459
PPP1R8P1	5	0.962953	3	0.958176	0.00477682
PPP2CA	1	0.462264	1	0.495935	-0.0336708
PPP2R3A	1	0.518519	2	0.636574	-0.118056
PPP2R5C	1	0.633333	0	0	0.633333
PPP2R5CP	1	0.979079	1	0.996416	-0.0173363
PPP2R5E	5	0.862016	4	0.821758	0.0402576
PPP3CA	1	0.961538	2	0.969697	-0.00815851
PPP3CC	2	0.785714	0	0	0.785714
PPP4R3B	2	0.687831	3	0.48242	0.205411
PPP4R3C	2	1	0	0	1
PPP6C	2	0.921538	0	0	0.921538
PPP6R2	1	1	1	1	0
PPP6R3	2	0.814815	2	0.905996	-0.0911811
PRANCR	1	1	1	1	0
PRDM2	2	0.95903	2	0.947982	0.0110478
PRDX1P1	1	0.98394	0	0	0.98394
PRDX2P2	2	0.981481	1	1	-0.0185185
PRDX3P1	1	0.985646	1	0.983607	0.00203938
PRDX3P4	5	0.986442	2	0.942911	0.0435311
PRDX6	2	0.540422	2	0.487568	0.0528538
PRELID3BP1	1	0.973214	0	0	0.973214
PREPL	3	0.593156	0	0	0.593156
PRICKLE2	5	0.932032	3	0.904825	0.0272073
PRIM2	2	1	4	0.893723	0.106277
PRKAR1AP1	2	0.968415	0	0	0.968415
PRKAR2A	4	0.590945	6	0.594991	-0.00404629
PRKCA	6	0.827312	10	0.869959	-0.0426463
PRKCIP1	2	0.95854	0	0	0.95854
PRKD2	1	0.933333	1	0.910448	0.0228856
PRKDC	1	0.931818	0	0	0.931818
PRKG1	7	0.773856	8	0.703696	0.0701596
PRKRIP1	1	0.904762	0	0	0.904762
PRMT1P1	1	0.966044	2	0.979389	-0.0133446
PRNCR1	2	0.991189	0	0	0.991189
PRNP	1	0.482201	1	0.490085	-0.00788434
PRORP	4	0.746353	3	0.711599	0.0347542
PRPF18	1	0.964286	5	0.985321	-0.0210354
PRPF38AP1	5	0.981808	2	0.986941	-0.00513311
PRPF38AP2	1	0.977778	1	0.967105	0.0106725
PRPF4	1	0.952381	0	0	0.952381
PRPF4BP1	2	0.961538	0	0	0.961538
PRPS1L1	3	0.94796	0	0	0.94796
PRPS1P2	4	0.939279	0	0	0.939279
PRPSAP1	1	0.615385	1	0.558824	0.0565611
PRR11	6	0.69892	6	0.657863	0.0410578
PRRC2B	1	0.966667	0	0	0.966667
PRSS12	1	0.520661	1	0.433628	0.0870328
PRXL2A	1	1	1	0.977273	0.0227273
PRXL2AP2	1	0.972973	0	0	0.972973
PSAT1P3	1	0.976415	1	0.970149	0.00626584
PSAT1P4	2	0.913793	2	0.986486	-0.0726934
PSD3	2	0.98	0	0	0.98
PSEN1	1	1	2	0.982143	0.0178571
PSG11-AS1	2	0.864583	2	0.888889	-0.0243056
PSG2	1	0.685185	0	0	0.685185
PSG5	1	0.945946	1	1	-0.0540541
PSMA1	1	1	1	1	0
PSMA2	3	0.862078	0	0	0.862078
PSMA2P1	1	0.932203	0	0	0.932203
PSMA4	1	1	1	0.933333	0.0666667
PSMA8	1	0.988764	0	0	0.988764
PSMB2	3	0.425517	4	0.545127	-0.119611
PSMC2P1	1	0.992481	2	0.98949	0.00299106
PSMC2P2	1	0.977099	0	0	0.977099
PSMD12	1	0.766667	0	0	0.766667
PSMD12P1	2	0.967562	0	0	0.967562
PSMD13	3	0.597625	3	0.752312	-0.154688
PSMD5	1	1	0	0	1
PSMD8P1	1	0.985942	0	0	0.985942
PSME2	1	0.362745	1	0.406504	-0.043759
PSMF1	1	0.921053	1	0.945205	-0.0241528
PSPC1	1	1	1	1	0
PSPHP1	2	0.911064	0	0	0.911064
PSTPIP2	1	0.95	2	0.961538	-0.0115385
PTBP1P	3	0.986547	5	0.939211	0.0473358
PTBP2	1	0.604167	0	0	0.604167
PTBP3	3	0.990991	0	0	0.990991
PTCD2P1	3	0.973768	2	0.945846	0.0279229
PTENP1	1	0.973214	0	0	0.973214
PTER	1	1	0	0	1
PTGFRN	1	0.947368	0	0	0.947368
PTK2	10	0.981723	0	0	0.981723
PTN	1	0.812081	0	0	0.812081
PTP4A1P1	3	0.956944	2	0.919048	0.0378968
PTPN11P1	2	0.933967	2	0.944151	-0.0101834
PTPN11P3	2	0.903092	1	0.982456	-0.0793641
PTPN11P4	1	0.924051	1	0.966667	-0.042616
PTPN11P5	3	0.95413	3	0.963889	-0.00975853
PTPN14	11	0.782789	14	0.763922	0.0188673
PTPN21	1	1	1	1	0
PTPN2P1	1	0.969163	1	0.967871	0.00129151
PTPN9	1	0.9375	2	0.97619	-0.0386905
PTPRG	5	0.965363	5	0.933436	0.031927
PTPRM	1	0.961538	1	0.96875	-0.00721154
PTPRR	3	0.984962	2	0.977562	0.00740014
PTRH2	1	0.92	0	0	0.92
PUM1	1	0.96875	1	0.967742	0.00100806
PUM2	2	0.715368	1	0.483333	0.232035
PVR	1	0.627907	0	0	0.627907
PVT1	3	0.88172	0	0	0.88172
PXDN	1	0.974747	0	0	0.974747
PYGB	1	0.630435	0	0	0.630435
PYURF	1	0.476346	1	0.474359	0.00198687
QRFPR	8	0.975515	2	0.99	-0.014485
QRSL1P1	3	0.953094	2	0.956044	-0.00294983
QSER1	1	1	0	0	1
QTRT2	1	0.564103	1	0.493671	0.0704317
RAB11AP1	1	0.95	2	0.944353	0.00564693
RAB11FIP5	1	0.967742	1	0.971014	-0.00327256
RAB22A	1	1	1	0.945946	0.0540541
RAB28P5	1	0.907563	0	0	0.907563
RAB29	4	0.454118	4	0.474635	-0.0205171
RAB2A	2	1	0	0	1
RAB2B	3	0.757993	3	0.684135	0.073858
RAB30	1	0.941176	1	1	-0.0588235
RAB31	1	0.875	0	0	0.875
RAB3GAP1	2	0.463327	3	0.52802	-0.0646923
RAB3GAP2	2	0.761814	2	0.858679	-0.0968645
RAB5A	1	0.981818	1	1	-0.0181818
RAB5CP2	3	0.945606	4	0.931736	0.0138702
RAB6D	1	0.942529	0	0	0.942529
RAB7A	5	0.653303	4	0.532091	0.121213
RAB8B	1	0.964286	1	0.909091	0.0551948
RABEP1	1	0.647059	1	0.391304	0.255754
RABEPK	1	0.944444	0	0	0.944444
RABGAP1	1	0.818182	0	0	0.818182
RABGAP1L	4	0.966982	3	0.94656	0.0204218
RABGEF1	5	0.815155	0	0	0.815155
RABGGTA	1	0.990196	1	0.984615	0.00558069
RABGGTBP1	3	0.964439	0	0	0.964439
RACGAP1P1	5	0.973761	5	0.963519	0.0102418
RAD17P1	9	0.968716	5	0.933312	0.0354039
RAD18	1	0.588571	0	0	0.588571
RAD1P1	2	0.980645	1	0.956731	0.0239144
RAD21P1	1	0.971831	0	0	0.971831
RAD23BP1	1	0.970149	1	0.959119	0.0110298
RAD51-AS1	1	0.697674	1	0.672131	0.0255433
RAD51B	1	0.66	3	0.717236	-0.0572365
RAD52P1	2	0.979167	3	0.941708	0.0374589
RADIL	2	0.974669	2	0.959844	0.0148245
RAET1E-AS1	3	0.982803	3	0.9827	0.000103453
RAF1	3	1	4	0.896331	0.103669
RALA	1	0.607143	0	0	0.607143
RALBP1P1	1	0.990654	4	0.968377	0.0222768
RALBP1P2	1	1	1	0.976744	0.0232558
RALGAPA1	1	1	0	0	1
RALGAPA1P1	2	0.913415	0	0	0.913415
RALGPS2	2	0.930403	2	0.958333	-0.0279304
RALYL	1	0.977099	0	0	0.977099
RANBP17	3	0.915184	4	0.764614	0.15057
RAP1B	1	0.894495	0	0	0.894495
RARS1P1	2	0.966415	6	0.929946	0.0364688
RASA1	1	0.980392	3	0.757439	0.222953
RASAL2	3	0.847092	7	0.505525	0.341567
RASGRP3	1	1	1	1	0
RASSF8	5	0.900237	6	0.873421	0.0268167
RB1	1	0.93007	1	0.93865	-0.00858038
RBBP4P1	2	0.962348	1	0.972973	-0.0106245
RBBP5	2	0.464138	2	0.507415	-0.043277
RBCK1	1	1	0	0	1
RBISP5	1	0.940789	0	0	0.940789
RBM17P4	2	0.972165	2	0.948345	0.0238199
RBM22	1	0.376543	1	0.309278	0.0672649
RBM25	1	0.978723	1	0.988764	-0.0100406
RBM26	1	0.651163	3	0.800342	-0.149179
RBM28	1	0.891892	0	0	0.891892
RBM39P1	1	0.975758	0	0	0.975758
RBM43	1	0.977778	1	0.971429	0.00634921
RBM48P1	5	0.968424	4	0.967281	0.00114235
RBM5	1	0.956522	1	0.5	0.456522
RBM6	3	0.685251	3	0.86782	-0.182569
RBMS1	1	1	3	0.991453	0.00854701
RBMS2	6	0.819717	9	0.736028	0.0836884
RBMS2P1	1	0.967213	1	0.962766	0.00444716
RBMS3	1	0.567568	6	0.735236	-0.167669
RBMS3-AS2	1	0.547945	1	1	-0.452055
RBMX2P2	2	0.945037	0	0	0.945037
RBMX2P5	2	0.961281	2	0.960171	0.00111075
RBMXP2	1	0.961538	0	0	0.961538
RBPJ	2	0.769412	4	0.700265	0.0691473
RBPJP5	1	0.967742	0	0	0.967742
RBX1P1	1	0.970128	2	0.982787	-0.0126593
RC3H1	1	0.575	0	0	0.575
RCAN3	1	0.964286	1	0.904762	0.0595238
RCC2P6	3	0.943706	3	0.947799	-0.00409307
RDH10	1	0.925	0	0	0.925
RDXP1	4	0.991667	1	0.96	0.0316667
REC114	1	0.996716	1	0.997126	-0.000410509
REEP5	2	0.45876	2	0.466353	-0.007593
RER1	1	0.97561	1	0.970149	0.0054605
RERE	1	1	3	0.938131	0.0618687
RESF1	1	0.40625	0	0	0.40625
REST	1	0.470588	1	0.609375	-0.138787
RETREG1-AS1	1	0.494382	1	0.490741	0.00364128
REXO4	1	0.607477	0	0	0.607477
RFC3P1	5	0.955249	7	0.941476	0.0137729
RFKP3	2	0.96875	2	0.930339	0.0384109
RFX5	1	1	1	0.952381	0.047619
RFX7	5	0.910033	7	0.932355	-0.0223218
RFX8	4	0.960402	6	0.975882	-0.0154802
RHBDF1	1	0.906977	0	0	0.906977
RHCE	1	0.942029	2	0.937271	0.00475816
RHEB	3	0.984188	0	0	0.984188
RHEBP1	1	0.878788	1	0.810811	0.0679771
RHOA	1	0.964286	1	1	-0.0357143
RHOBTB3	2	0.990741	1	0.964912	0.0258285
RICTOR	2	0.963942	6	0.725729	0.238214
RIF1	1	0.983871	2	0.848284	0.135587
RIGI	3	0.660582	0	0	0.660582
RIMKLBP1	3	0.940285	3	0.914223	0.0260618
RIMOC1	1	0.492308	1	0.353448	0.138859
RIMS2	1	0.876923	0	0	0.876923
RIOK3P1	2	0.944297	3	0.946434	-0.00213643
RIPK2	2	0.723404	0	0	0.723404
RIPK2-DT	2	0.95	0	0	0.95
RIT1	1	0.928571	0	0	0.928571
RLIM	1	0.929032	0	0	0.929032
RLIMP1	1	0.983871	0	0	0.983871
RMC1	1	1	1	1	0
RMDN1	7	0.927061	0	0	0.927061
RNASEH1	1	0.571429	2	0.508616	0.0628122
RNASEH1P2	3	0.969482	1	0.976744	-0.00726209
RNF115	6	0.697465	4	0.761733	-0.0642684
RNF126P1	1	1	0	0	1
RNF138P1	1	0.971429	0	0	0.971429
RNF13P1	4	0.958215	3	0.978877	-0.0206616
RNF141	2	0.776596	1	1	-0.223404
RNF145	2	0.629249	1	0.666667	-0.037418
RNF149	1	1	0	0	1
RNF14P3	1	0.862069	0	0	0.862069
RNF14P4	3	0.977105	0	0	0.977105
RNF166	1	0.928571	0	0	0.928571
RNF168	1	1	1	0.954545	0.0454545
RNF185	2	0.732143	2	1	-0.267857
RNF19A	1	0.421053	0	0	0.421053
RNF19B	1	0.948586	1	1	-0.0514139
RNF212	3	0.965231	3	0.970593	-0.00536238
RNF2P1	3	0.964986	0	0	0.964986
RNF31	1	0.518519	1	0.545455	-0.026936
RNF41	1	0.863636	1	0.958333	-0.094697
RNPC3P1	2	0.96394	0	0	0.96394
RO60	1	1	2	0.907143	0.0928571
ROCK2	4	0.836434	3	0.820896	0.0155387
RP9P	1	0.985915	0	0	0.985915
RPA2P2	1	0.903846	0	0	0.903846
RPA2P3	2	0.986249	1	0.993651	-0.00740158
RPAP2P1	1	0.971429	0	0	0.971429
RPAP3	1	1	1	0.980392	0.0196078
RPEL1	2	0.979004	2	0.995652	-0.0166478
RPF2P1	1	0.984962	0	0	0.984962
RPIAP1	2	0.941993	1	1	-0.0580065
RPL11P5	3	0.939808	2	0.925783	0.0140248
RPL12P6	1	0.948718	0	0	0.948718
RPL18P11	1	0.97491	1	0.946667	0.0282437
RPL22P2	1	0.920578	2	0.89454	0.0260374
RPL23	1	1	1	1	0
RPL29P19	1	0.522581	0	0	0.522581
RPL30P14	1	0.96338	0	0	0.96338
RPL30P7	1	0.920635	1	0.936508	-0.015873
RPL31P49	1	0.96875	0	0	0.96875
RPL35P1	1	0.921739	0	0	0.921739
RPL36AP49	1	0.961538	0	0	0.961538
RPL36P17	1	1	1	0.986301	0.0136986
RPL36P2	1	0.95671	2	0.97154	-0.0148299
RPL37	1	0.487179	3	0.557253	-0.0700731
RPL37P6	2	0.804215	0	0	0.804215
RPL38P3	1	0.94081	1	0.967742	-0.026932
RPL3P7	2	0.920622	1	0.880383	0.0402388
RPL7L1	9	0.506818	10	0.458192	0.048626
RPL7P22	2	0.944947	1	0.923913	0.0210342
RPL7P46	1	0.958678	0	0	0.958678
RPLP0P6	1	0.985324	1	0.984021	0.00130224
RPRD2	1	0.962963	1	0.9	0.062963
RPS4XP14	1	0.979167	0	0	0.979167
RPS4XP16	1	0.979769	1	0.974719	0.00504969
RPS4XP2	1	0.972696	0	0	0.972696
RPS4XP7	1	0.959302	0	0	0.959302
RPS6KC1	2	0.710415	4	0.557741	0.152675
RPS7P10	2	0.913125	4	0.937168	-0.0240431
RPSA2	1	1	2	0.983871	0.016129
RRAGC-DT	1	1	1	1	0
RRAS2	1	0.391753	1	0.395973	-0.00422058
RRBP1	2	0.501179	0	0	0.501179
RRM2B	1	0.573529	0	0	0.573529
RRM2P3	2	0.989131	0	0	0.989131
RRN3P4	5	0.967759	5	0.969977	-0.00221805
RRP15	1	0.540984	1	0.481481	0.0595021
RRP36	1	0.389163	1	0.357934	0.031229
RRP7A	1	0.764706	1	0.583333	0.181373
RSL1D1	2	0.683393	2	0.742112	-0.0587191
RSL24D1P2	1	0.979769	1	0.976119	0.00364938
RSL24D1P6	2	0.954947	1	0.979228	-0.0242811
RSPH3	1	1	1	0.970149	0.0298507
RSU1P3	3	0.901678	2	0.919811	-0.0181335
RTCA	1	0.952381	1	0.95122	0.00116144
RTF1	1	0.596154	1	0.5	0.0961538
RTN3	1	0.866972	1	0.862559	0.00441324
RTN4	3	0.522367	5	0.499429	0.0229377
RTRAFP2	2	0.932447	1	0.934641	-0.00219371
RUFY3	1	0.461538	4	0.55927	-0.0977311
RUNX1	7	0.68824	13	0.6372	0.0510398
RUSC2	1	1	0	0	1
RXYLT1-AS1	1	0.863636	1	0.821168	0.0424685
RYKP1	2	0.905265	3	0.952062	-0.046797
S100A10	1	1	1	0.961538	0.0384615
S100PBP	1	0.689655	1	0.571429	0.118227
SAMD4A	6	0.72761	9	0.764022	-0.0364119
SAMD4A-AS1	1	0.95122	3	0.873411	0.0778086
SAMD9	1	0.763158	0	0	0.763158
SAMHD1	1	0.504	2	0.718182	-0.214182
SAMM50	1	0.595238	3	0.838314	-0.243075
SAMM50P1	3	0.957583	0	0	0.957583
SAMMSON	2	0.964717	0	0	0.964717
SANBR	1	0.45122	1	0.431818	0.0194013
SAP18	1	0.947368	1	0.966667	-0.0192982
SAR1AP1	1	0.952381	2	0.980769	-0.0283883
SARAF	1	0.96	0	0	0.96
SARNP	1	0.529412	0	0	0.529412
SARS1	1	0.395833	0	0	0.395833
SASH1	1	1	3	0.92	0.08
SATB1-AS1	1	0.970149	1	0.959119	0.0110298
SAV1	1	0.628571	1	0.658537	-0.0299652
SBDSP1	1	0.659158	0	0	0.659158
SC4MOP	1	0.956731	0	0	0.956731
SCAI	2	0.931732	0	0	0.931732
SCARB2	1	0.510204	1	0.531746	-0.021542
SCD5	1	0.924242	1	0.977528	-0.0532857
SCHLAP1	1	0.95583	1	0.952381	0.00344944
SCN1A-AS1	10	0.917937	12	0.948208	-0.0302708
SCN2A	9	0.960371	6	0.969097	-0.00872578
SCN9A	8	0.96435	7	0.955621	0.00872912
SCP2	1	0.565657	1	0.529412	0.0362448
SCRN1	1	0.576271	0	0	0.576271
SCYL2P1	4	0.966265	4	0.939938	0.0263269
SDAD1P2	4	0.944361	3	0.978677	-0.0343161
SDCBPP3	1	0.978261	0	0	0.978261
SDHAF4	2	0.604029	2	0.528995	0.0750346
SDHBP1	2	0.973333	1	0.979644	-0.00631115
SDK1	1	0.962963	2	0.803352	0.159611
SDR39U1	1	0.533019	1	0.501792	0.0312268
SEC11A	1	0.952381	1	1	-0.047619
SEC13	1	0.38806	0	0	0.38806
SEC13P1	2	0.981091	2	0.965217	0.0158735
SEC14L1P1	7	0.924934	6	0.778296	0.146639
SEC22C	1	0.990566	1	0.992958	-0.00239171
SEC31A	2	0.967262	2	0.930195	0.0370671
SEC61A1	1	0.55	1	0.47619	0.0738095
SEC61G-DT	1	1	0	0	1
SEC63P1	1	0.943574	0	0	0.943574
SECISBP2L	1	0.47619	1	0.530612	-0.0544218
SELENOT	1	1	0	0	1
SEMA3A	6	0.882623	0	0	0.882623
SEMA5A	2	0.970413	9	0.85973	0.110683
SENP1	1	0.960145	0	0	0.960145
SENP5	1	0.5125	2	0.507424	0.00507576
SENP7	3	0.863692	3	0.849213	0.0144788
SENP8	2	0.987805	1	1	-0.0121951
SEPHS1P4	3	0.947407	0	0	0.947407
SEPTIN10P1	1	0.986842	0	0	0.986842
SEPTIN11	2	0.863636	1	1	-0.136364
SEPTIN14	2	0.939251	0	0	0.939251
SEPTIN6	1	0.987013	0	0	0.987013
SEPTIN7	3	1	0	0	1
SEPTIN7P1	3	0.953398	3	0.93498	0.0184183
SEPTIN7P6	2	0.980449	0	0	0.980449
SEPTIN7P7	3	0.958338	0	0	0.958338
SERBP1P5	1	0.979592	0	0	0.979592
SERBP1P6	1	0.983193	1	0.978873	0.00432004
SERF1AP1	1	0.956989	0	0	0.956989
SERGEF	1	0.619565	1	0.670213	-0.0506475
SERINC1	3	0.952877	3	0.958774	-0.00589689
SERPINB5	2	0.944817	1	0.907216	0.0376006
SERPINB6	2	0.964286	1	0.901961	0.0623249
SERPINE1	2	0.819865	0	0	0.819865
SERPINH1P1	4	0.943199	0	0	0.943199
SESN2	1	1	1	0.923077	0.0769231
SESTD1	1	0.982456	1	1	-0.0175439
SETD2	1	0.54902	3	0.647053	-0.0980336
SETD4	2	0.908144	4	0.944109	-0.0359649
SETDB1	1	0.935484	1	0.887324	0.0481599
SETDB2	1	1	1	1	0
SETX	1	0.911111	0	0	0.911111
SF1	1	0.956522	1	1	-0.0434783
SF3A2P1	4	0.989033	5	0.962346	0.0266872
SF3A3P2	3	0.952865	1	0.95098	0.00188452
SF3B4P1	1	0.929648	2	0.956653	-0.0270045
SFPQP1	4	0.960643	0	0	0.960643
SFR1P1	1	0.952381	0	0	0.952381
SFRP1	1	0.796209	0	0	0.796209
SFT2D2	3	0.484234	2	0.551252	-0.0670183
SFXN4	1	0.904762	0	0	0.904762
SFXN5	1	1	1	1	0
SGCEP1	1	0.928571	2	0.93979	-0.0112183
SGIP1	5	0.660821	7	0.666197	-0.00537577
SGMS1-AS1	3	0.972479	4	0.937461	0.0350177
SGSM2	1	0.956522	1	0.968254	-0.0117322
SH3BGRL	1	1	0	0	1
SH3BP4	1	0.962963	1	0.962963	0
SH3D19	4	0.893846	10	0.960797	-0.0669506
SH3PXD2A	3	0.980676	4	0.991319	-0.0106431
SH3RF1	2	0.60303	6	0.624789	-0.0217586
SH3RF2	2	0.965523	3	0.870516	0.0950065
SH3TC1	1	0.84	0	0	0.84
SHC1P1	1	0.928571	0	0	0.928571
SHLD2P1	1	0.878788	1	0.810811	0.0679771
SHLD2P2	4	0.945345	5	0.966994	-0.0216487
SHLD3	1	0.966667	0	0	0.966667
SHMT1P1	5	0.943841	6	0.95516	-0.011319
SHQ1P1	5	0.957387	6	0.915666	0.0417216
SIK2	1	1	1	1	0
SIMC1	2	0.779221	4	0.908098	-0.128877
SIPA1L3	4	0.712057	10	0.852163	-0.140106
SIRT5	1	0.688525	1	0.617284	0.0712406
SIRT7	1	0.448276	1	0.456954	-0.00867778
SIX4	1	0.68	2	0.553472	0.126528
SKAP1	2	1	2	0.981264	0.0187357
SKP1	1	0.590909	0	0	0.590909
SKP2	1	1	0	0	1
SLAIN2	2	0.95696	1	1	-0.0430403
SLC11A2	1	0.777778	0	0	0.777778
SLC12A2	10	0.923524	12	0.954105	-0.0305812
SLC12A6	2	0.655519	4	0.728902	-0.0733821
SLC15A4	1	0.423423	1	0.424051	-0.000627209
SLC16A1	3	0.950813	5	0.918014	0.0327994
SLC16A1-AS1	2	0.964286	2	0.831541	0.132744
SLC18B1	1	0.901961	1	0.903226	-0.00126502
SLC20A1	1	0.422535	2	0.492478	-0.0699432
SLC20A2	1	0.534247	0	0	0.534247
SLC22A4	1	0.96	0	0	0.96
SLC24A2	1	0.956731	0	0	0.956731
SLC25A24	4	0.883615	6	0.815356	0.068259
SLC25A32	1	0.409091	0	0	0.409091
SLC2A1	1	1	0	0	1
SLC2A14	2	0.924881	1	0.964286	-0.0394048
SLC2A3	1	0.982143	2	0.992063	-0.00992063
SLC2A3P4	3	0.952108	0	0	0.952108
SLC30A6	2	0.906433	4	0.896569	0.00986368
SLC30A7	1	0.53	1	0.481818	0.0481818
SLC31A1P1	1	0.973913	1	0.981132	-0.00721903
SLC35A3	1	0.473684	0	0	0.473684
SLC35B4	1	0.960784	0	0	0.960784
SLC35E3	1	1	1	1	0
SLC35F3	3	0.81088	10	0.761564	0.0493162
SLC35F4	2	0.958553	2	0.972273	-0.0137201
SLC35F5	1	0.444444	1	0.615385	-0.17094
SLC35G2	1	0.95288	1	0.935484	0.0173957
SLC36A1	1	0.923077	0	0	0.923077
SLC38A2	1	0.92	1	0.939394	-0.0193939
SLC38A6	1	0.946667	2	0.962963	-0.0162963
SLC44A2	1	0.5375	1	0.456522	0.0809783
SLC48A1	1	0.573034	1	0.594595	-0.0215609
SLC7A1	1	0.971429	1	0.948276	0.0231527
SLC7A11	3	0.862077	5	0.700439	0.161637
SLC7A14-AS1	1	0.958621	1	0.92973	0.028891
SLC7A2	1	0.968254	0	0	0.968254
SLC8A1	4	0.930799	8	0.853134	0.0776654
SLC8A1-AS1	1	0.967742	1	1	-0.0322581
SLC9A3	1	1	1	1	0
SLC9A3-AS1	1	1	0	0	1
SLC9A7	2	1	0	0	1
SLC9A7P1	2	0.973022	3	0.909903	0.0631188
SLC9C1	4	0.952264	3	0.952202	6.17853e-05
SLCO5A1	1	0.924	0	0	0.924
SLF2	1	0.709677	0	0	0.709677
SLFN12L	1	0.96	0	0	0.96
SLIT2	1	0.958333	1	1	-0.0416667
SLX4IP	1	0.969231	1	0.958333	0.0108974
SMAP1	1	0.953488	2	0.941429	0.0120598
SMARCAD1	1	0.457143	0	0	0.457143
SMARCE1P5	1	0.968531	1	0.942177	0.0263546
SMARCE1P6	1	1	0	0	1
SMC3	1	0.954545	1	0.961538	-0.00699301
SMCHD1	4	0.791035	8	0.697261	0.0937745
SMCO2	2	0.966415	6	0.929946	0.0364688
SMG5	1	0.983051	2	1	-0.0169492
SMG6	3	0.884605	3	0.84641	0.0381945
SMG8	1	0.56	0	0	0.56
SMIM14	1	0.348485	2	0.505595	-0.15711
SMOX	1	1	0	0	1
SMS	1	0.973684	0	0	0.973684
SMU1P1	2	0.990692	2	0.987805	0.00288747
SMYD3	12	0.741063	23	0.780664	-0.0396008
SMYD4	1	0.724138	1	0.622754	0.101383
SNAP29	1	0.507463	1	0.46875	0.0387127
SNAPC1	2	0.612786	2	0.563375	0.0494105
SNF8	2	1	2	0.967179	0.0328205
SNHG18	1	0.533784	1	0.505882	0.0279014
SNRNP40P1	1	0.946667	1	0.955696	-0.00902954
SNRPCP13	1	0.964286	1	0.931034	0.0332512
SNRPCP19	2	0.936511	0	0	0.936511
SNRPCP5	1	0.930233	1	0.930233	0
SNRPD2P1	1	0.939759	1	0.933333	0.0064257
SNTB1	5	0.966833	0	0	0.966833
SNU13	1	0.542222	0	0	0.542222
SNX19P3	1	0.965517	1	0.96875	-0.00323276
SNX24	2	0.873264	1	0.88	-0.00673611
SNX5P2	2	0.920344	1	0.855932	0.0644121
SOAT1	1	1	2	1	0
SOCS5	3	0.829823	6	0.822052	0.00777046
SOCS6	2	1	5	0.984312	0.0156878
SORD	2	1	3	0.977778	0.0222222
SOS1	5	0.850687	8	0.895109	-0.0444218
SP100	2	0.944286	2	0.945666	-0.00137992
SP110	5	0.566952	5	0.534952	0.0319994
SP140L	1	0.956522	1	0.545455	0.411067
SP3P	2	0.979167	11	0.958688	0.0204789
SPAG5-AS1	1	1	0	0	1
SPAG9	4	0.61847	5	0.609754	0.00871668
SPANXA2-OT1	4	0.9667	0	0	0.9667
SPART	1	0.985915	1	0.956364	0.0295519
SPATA1	3	0.829321	3	0.80506	0.0242615
SPATA20	2	0.681115	1	0.973913	-0.292798
SPATA5	1	0.986842	2	0.993056	-0.00621345
SPATA6	11	0.949813	8	0.943194	0.00661878
SPATA7	1	0.986755	1	1	-0.013245
SPATS2	7	0.674276	7	0.643681	0.0305957
SPATS2L	6	0.963589	8	0.986447	-0.0228588
SPC24	2	0.738089	5	0.603941	0.134149
SPCS2	1	0.73913	0	0	0.73913
SPCS3	1	0.434579	1	0.457627	-0.0230477
SPG7	1	0.575	6	0.660044	-0.0850442
SPIDR	4	0.976522	0	0	0.976522
SPINDOC	1	0.909091	2	0.763609	0.145482
SPIRE1	1	0.513514	1	0.571429	-0.0579151
SPOCK1	5	0.956818	6	0.97422	-0.0174019
SPOP	1	1	0	0	1
SPPL2A	5	0.703681	6	0.56897	0.134712
SPPL2B	1	0.96875	1	0.957895	0.0108553
SPRED1	1	0.882353	2	0.910714	-0.0283613
SPRED2	3	1	3	0.986111	0.0138889
SPTBN1	3	0.789346	3	0.825478	-0.0361318
SPTLC2	3	0.825397	3	0.85964	-0.034243
SPTLC3	1	0.987013	0	0	0.987013
SQSTM1	1	0.977306	1	0.658537	0.318769
SRD5A1P1	1	1	0	0	1
SRD5A3	2	0.976799	1	0.974026	0.00277327
SRD5A3P1	1	0.474227	3	0.817023	-0.342796
SRFBP1	1	0.958333	1	0.276471	0.681863
SRGAP1	3	0.647302	5	0.68672	-0.0394174
SRGAP2	1	0.923077	0	0	0.923077
SRGAP2C	4	0.980731	4	0.94882	0.0319118
SRIP1	1	0.958333	1	0.95092	0.00741309
SRP14-DT	1	0.645833	1	0.539683	0.106151
SRP54	2	1	0	0	1
SRP72	1	0.431193	1	0.384615	0.0465773
SRP72P1	6	0.965813	5	0.957554	0.00825883
SRP72P2	3	0.937434	4	0.931828	0.00560629
SRPK2P	2	0.948293	0	0	0.948293
SRPX2	1	0.678571	0	0	0.678571
SRRM1P3	6	0.944007	0	0	0.944007
SRSF10	1	1	2	1	0
SRSF3P4	1	0.917226	1	0.89901	0.018216
SRSF3P5	1	0.880597	2	0.911383	-0.030786
SS18	2	0.571429	3	0.623901	-0.0524728
SS18L2P1	1	0.962121	1	0.963636	-0.00151515
SSBL2P	1	0.954198	0	0	0.954198
SSBL4P	1	0.975342	1	0.995485	-0.0201429
SSBL5P	2	0.961012	3	0.924526	0.0364859
SSH1	2	0.470598	2	0.351031	0.119567
SSNA1	1	0.956284	0	0	0.956284
SSR3	4	0.568059	4	0.795302	-0.227243
SSU72P1	1	0.973852	0	0	0.973852
ST13P4	1	0.964103	1	0.956522	0.00758082
ST13P5	2	0.985013	2	0.963224	0.0217889
ST3GAL3	4	0.978026	6	0.956362	0.0216645
ST6GALNAC5	1	0.736842	3	0.684804	0.0520386
ST7	1	0.982759	0	0	0.982759
ST7-OT4	1	0.982759	0	0	0.982759
STAG1	2	0.654394	5	0.784932	-0.130538
STAG2	1	1	0	0	1
STAM	5	0.679232	7	0.681896	-0.00266441
STARD13-AS	2	0.868276	1	0.7	0.168276
STARD9	1	0.961538	1	0.948718	0.0128205
STAT1	1	0.473118	2	0.63752	-0.164402
STAT2	1	0.509434	1	0.510638	-0.00120434
STAT3	1	0.395604	2	0.456771	-0.0611662
STAT6	1	0.97549	1	0.94332	0.0321704
STAU1	1	1	2	0.97619	0.0238095
STAU2P1	2	0.98	0	0	0.98
STC2	1	0.976526	2	0.997738	-0.0212117
STEEP1	2	0.650338	0	0	0.650338
STIMATE	1	0.920455	1	0.929293	-0.00883838
STIMATE-MUSTN1	1	0.920455	1	0.929293	-0.00883838
STIP1P3	1	0.972527	0	0	0.972527
STK17A	1	0.95	0	0	0.95
STK17B	1	0.464912	1	0.406015	0.0588972
STK24P1	4	0.959016	0	0	0.959016
STK32C	1	0.95	1	0.896552	0.0534483
STK38	1	0.733333	1	0.510638	0.222695
STK4	1	0.701754	3	0.5359	0.165854
STPG1	1	0.427861	1	0.397196	0.0306644
STRN3	1	1	2	0.717885	0.282115
STRN4	1	0.945946	1	0.978723	-0.0327775
STX16	1	0.455882	2	0.434854	0.0210281
STX16-NPEPL1	1	0.455882	2	0.434854	0.0210281
STX1B	1	0.933333	1	0.92	0.0133333
SUDS3	1	0.509434	2	0.541667	-0.0322327
SUGCT	1	0.985294	0	0	0.985294
SULF1	2	0.713376	0	0	0.713376
SUMF1	1	1	2	0.961486	0.0385135
SUPT16H	2	1	2	0.98	0.02
SUPT16HP1	2	0.976566	2	0.969257	0.00730818
SV2C	1	0.966667	0	0	0.966667
SWAP70	1	0.477273	0	0	0.477273
SWT1	1	0.415493	1	0.410853	0.00464024
SYAP1	1	0.722222	0	0	0.722222
SYCE1L	1	0.974359	1	0.975	-0.000641026
SYN3	1	1	0	0	1
SYNC	1	0.96	1	0.944444	0.0155556
SYNE1	2	1	4	0.801344	0.198656
SYNJ2	5	0.739732	6	0.602532	0.1372
SYNJ2BP	1	1	3	0.746731	0.253269
SYNJ2BP-COX16	1	1	3	0.746731	0.253269
SYNM	1	1	1	1	0
SYS1	1	1	0	0	1
SYS1-DBNDD2	1	1	0	0	1
SYT1	4	0.967679	5	0.961654	0.0060248
SYT14	3	0.93549	5	0.982773	-0.0472828
SYTL3	4	0.916579	1	0.915663	0.000916715
SZRD1P1	2	0.94245	2	0.946346	-0.00389605
TAB1	1	0.913043	0	0	0.913043
TACR3-AS1	1	0.970588	0	0	0.970588
TAF1	1	0.987616	0	0	0.987616
TAF1A	1	0.977273	1	0.978571	-0.0012987
TAF1L	4	0.995098	0	0	0.995098
TAF2	2	0.965476	0	0	0.965476
TAF3	1	0.982955	1	1	-0.0170455
TAF8	2	0.488636	1	0.5	-0.0113636
TAF9P3	1	0.968804	0	0	0.968804
TAGAP-AS1	1	0.97561	0	0	0.97561
TANC1	2	0.907295	3	0.93957	-0.0322751
TANC2	5	0.912948	5	0.809737	0.103211
TARDBPP2	2	0.97197	3	0.960835	0.0111348
TASOR	2	0.490313	2	0.521675	-0.0313621
TASOR2	3	0.68297	4	0.593214	0.089756
TATDN1P1	1	0.962199	1	0.95	0.0121993
TBC1D15	1	0.932203	1	0.870968	0.0612356
TBC1D16	1	0.878788	1	0.944444	-0.0656566
TBC1D19	1	0.695652	0	0	0.695652
TBC1D2	3	0.764771	0	0	0.764771
TBC1D20	1	0.985507	1	0.990291	-0.00478402
TBC1D22B	1	1	1	1	0
TBC1D31	1	0.96	0	0	0.96
TBC1D7	1	0.365188	1	0.29878	0.0664072
TBC1D8	2	0.866434	0	0	0.866434
TBCE	2	0.730159	1	0.48	0.250159
TCAIM	1	0.969697	0	0	0.969697
TCEA1	2	0.916443	0	0	0.916443
TCF12	2	0.826509	5	0.689901	0.136608
TCF4	1	0.952381	0	0	0.952381
TCP1P1	1	1	0	0	1
TCP1P3	2	0.980822	1	0.984293	-0.00347101
TDG	1	0.483333	1	0.458333	0.025
TDGP1	3	0.987421	3	0.983169	0.00425284
TDRD7	1	0.976253	0	0	0.976253
TEAD1	1	1	2	0.888889	0.111111
TEAD4	1	0.481818	1	0.523466	-0.0416475
TECRP2	1	1	0	0	1
TENM3	6	0.959559	13	0.819264	0.140295
TENM3-AS1	1	0.979675	1	0.974265	0.00541009
TERB2	3	0.978226	3	0.960542	0.0176843
TERF1P4	1	0.969697	0	0	0.969697
TERF1P5	1	1	1	0.983193	0.0168067
TEX264	1	0.933526	0	0	0.933526
TEX41	3	0.972323	3	0.985385	-0.0130619
TF	1	0.980769	4	0.952275	0.0284946
TFCP2	1	0.958333	4	0.754363	0.203971
TFDP1P2	2	0.867305	0	0	0.867305
TFE3	1	1	0	0	1
TFIP11-DT	1	0.96	0	0	0.96
TGFB2	1	0.622642	2	0.550185	0.0724568
TGFBRAP1	1	0.916667	1	0.934783	-0.0181159
TGOLN2	1	0.528302	1	0.650943	-0.122642
TGS1	1	1	0	0	1
THAP12P3	1	0.918919	1	0.911765	0.00715421
THAP4	1	0.538462	0	0	0.538462
THBS2	1	1	1	1	0
THBS2-AS1	1	0.540323	2	0.525625	0.0146976
THRAP3P1	4	0.94391	4	0.951199	-0.00728866
THRAP3P3	2	0.923906	1	0.96063	-0.0367239
THSD4	3	0.831151	10	0.88361	-0.0524585
THSD4-AS1	1	0.893082	1	0.872928	0.0201536
THSD7A	2	0.923906	2	0.946982	-0.0230756
THUMPD1P1	1	0.992424	0	0	0.992424
THUMPD3-AS1	1	0.558824	3	0.537638	0.0211858
THUMPD3P1	1	0.985294	0	0	0.985294
TIFA	2	0.982801	0	0	0.982801
TIGAR	1	1	0	0	1
TIGD6	1	1	1	1	0
TIMM17BP1	1	0.969697	0	0	0.969697
TIMM23B	1	0.521127	0	0	0.521127
TIMM8BP2	2	0.987364	0	0	0.987364
TIMP3	1	1	0	0	1
TIPINP1	2	0.96927	0	0	0.96927
TIPRL	1	0.72093	1	0.68254	0.0383906
TJAP1P1	2	0.977273	0	0	0.977273
TLE1P1	1	0.954545	0	0	0.954545
TLK1P1	3	0.978706	0	0	0.978706
TLK2P1	1	1	4	0.962928	0.037072
TLK2P2	1	0.956522	1	0.96	-0.00347826
TLN2	1	0.75	0	0	0.75
TM4SF19	1	0.911765	1	0.956522	-0.044757
TM4SF19-DYNLT2B	2	0.80071	1	0.956522	-0.155812
TM9SF1	1	0.450777	1	0.463303	-0.0125256
TM9SF5P	3	0.992698	0	0	0.992698
TMCO3	1	0.991935	2	0.885808	0.106127
TMED10P2	3	0.93922	3	0.977945	-0.0387243
TMED2	1	0.958333	1	0.976744	-0.0184109
TMED2P1	1	0.977143	1	0.974026	0.00311688
TMED3	1	0.96	0	0	0.96
TMED5	1	1	2	0.970385	0.0296154
TMEM104	1	0.583333	1	0.615385	-0.0320513
TMEM106B	1	1	1	0.964286	0.0357143
TMEM131	5	0.872669	3	0.817927	0.0547418
TMEM154	2	0.731646	3	0.674147	0.0574991
TMEM156	1	1	0	0	1
TMEM158	1	0.422535	1	0.414013	0.00852247
TMEM161BP1	1	0.952381	1	1	-0.047619
TMEM165	1	0.633333	1	0.675	-0.0416667
TMEM167A	1	0.419847	1	0.448485	-0.0286375
TMEM170A	1	0.947368	2	0.883929	0.0634398
TMEM177	1	0.985294	1	0.974026	0.0112681
TMEM179B	1	0.981132	0	0	0.981132
TMEM181	1	1	3	0.931938	0.0680616
TMEM192	6	0.648948	7	0.57131	0.0776379
TMEM218	1	0.580645	1	0.518248	0.062397
TMEM252-DT	3	0.984848	0	0	0.984848
TMEM254	1	0.861111	1	0.958333	-0.0972222
TMEM258P1	2	0.916492	2	0.894271	0.0222211
TMEM267	1	0.507246	1	0.5	0.00724638
TMEM38B	1	0.939394	0	0	0.939394
TMEM41B	1	1	1	1	0
TMEM51	1	0.918033	1	0.973684	-0.0556514
TMEM62	1	0.944444	1	0.936508	0.00793651
TMEM65	1	0.508197	0	0	0.508197
TMEM69	1	0.425532	1	0.416149	0.00938285
TMEM87A	3	0.972028	5	0.952383	0.0196445
TMEM87B	1	1	1	0.962963	0.037037
TMEM91	1	0.958333	1	0.931034	0.0272989
TMOD3	5	0.942485	7	0.885768	0.0567172
TMPOP2	1	0.924528	1	0.901408	0.0231199
TMSB4X	1	0.980392	0	0	0.980392
TMUB2	1	1	1	1	0
TMX3	2	1	4	0.971402	0.0285976
TNFRSF11B	1	0.46888	0	0	0.46888
TNFSF10	1	0.976744	0	0	0.976744
TNIK	2	0.954545	5	0.969231	-0.0146853
TNIP1	1	0.714286	0	0	0.714286
TNIP2P1	2	0.893939	0	0	0.893939
TNKS1BP1	1	0.976744	0	0	0.976744
TNPO1P1	3	0.838097	3	0.858947	-0.0208498
TNPO1P2	8	0.971478	7	0.968135	0.00334362
TNPO1P3	7	0.960049	5	0.964304	-0.0042555
TNPO2	1	0.962963	2	0.969913	-0.00695046
TNPO3P1	2	0.990385	0	0	0.990385
TNRC18	1	0.962617	1	0.991525	-0.0289086
TNS2-AS1	1	1	2	0.978723	0.0212766
TNS3	1	1	0	0	1
TOGARAM1	1	0.909091	0	0	0.909091
TOMM20L	1	1	1	0.92	0.08
TOMM40P2	2	0.973684	3	0.935618	0.038066
TOP1P1	1	0.951724	1	0.977778	-0.0260536
TOP3B	1	1	1	0.870968	0.129032
TOPBP1	1	0.563492	0	0	0.563492
TOR1AIP2	1	1	0	0	1
TOX4P1	1	1	0	0	1
TPI1P1	1	0.984266	1	0.985484	-0.00121814
TPM1	1	0.977778	3	0.684374	0.293404
TPM3P8	1	0.953488	2	0.907005	0.0464835
TPM4	2	0.959459	2	0.651681	0.307778
TPM4P2	1	0.960345	2	0.961665	-0.00132003
TPM4P3	1	0.979532	0	0	0.979532
TPP2	1	0.923077	0	0	0.923077
TPRKBP1	1	0.958333	1	0.913793	0.0445402
TPST1	1	1	0	0	1
TPTE2P6	1	0.892857	4	0.975251	-0.0823938
TRAF3IP1	1	0.641791	1	0.518072	0.123719
TRAF6P1	8	0.969626	5	0.966667	0.00295921
TRAK1	1	0.961538	0	0	0.961538
TRAK2	4	0.966265	4	0.939938	0.0263269
TRAPPC11	1	0.952381	0	0	0.952381
TRAPPC13	2	0.967708	2	0.989362	-0.0216534
TRAPPC2B	1	0.351682	1	0.344371	0.0073111
TRAPPC6B	2	0.503778	2	0.487253	0.0165244
TRIM2	1	0.98951	0	0	0.98951
TRIM22	2	0.699495	2	0.670669	0.028826
TRIM34	1	0.977778	1	0.981651	-0.0038736
TRIM38	1	0.377358	3	0.380731	-0.00337278
TRIM44	1	0.55814	1	0.495238	0.0629014
TRIM5	2	0.757	3	0.736327	0.0206739
TRIM56	2	0.691027	0	0	0.691027
TRIM6-TRIM34	1	0.977778	1	0.981651	-0.0038736
TRIM68	2	0.984375	2	0.95847	0.0259051
TRIO	7	0.698924	15	0.639	0.0599238
TRMT10B	1	0.976744	0	0	0.976744
TRMT10BP1	1	0.941176	0	0	0.941176
TRMT1P1	2	0.985401	0	0	0.985401
TRMT2B	1	0.603175	0	0	0.603175
TRNT1	1	0.954545	2	0.892857	0.0616883
TRPC4AP	2	0.696179	6	0.62839	0.0677885
TRPM3	3	0.980513	0	0	0.980513
TRPS1	1	0.96	0	0	0.96
TRRAP	1	0.9	0	0	0.9
TSC22D2	2	0.982759	2	0.936695	0.0460639
TSEN15P1	1	0.886364	0	0	0.886364
TSEN2P1	1	1	1	0.962963	0.037037
TSG101	2	0.88883	1	0.790698	0.0981325
TSHR	4	0.97884	4	0.968426	0.0104136
TSHZ3	1	0.9	1	0.944444	-0.0444444
TSKU	1	0.517241	1	0.384615	0.132626
TSPAN17	1	0.339623	1	0.333333	0.00628931
TSPAN19	1	1	0	0	1
TSPAN5	3	0.83531	6	0.816516	0.0187932
TSPAN9	1	0.565517	1	0.397727	0.16779
TSPEAR	7	0.96359	9	0.955628	0.00796233
TTC26	4	0.942725	0	0	0.942725
TTC27	1	0.449275	0	0	0.449275
TTC3P1	10	0.961454	0	0	0.961454
TTC4	1	0.923077	0	0	0.923077
TTC4P1	2	0.975755	0	0	0.975755
TTI2	1	0.958333	0	0	0.958333
TTL	2	0.772727	2	0.69759	0.0751373
TTLL7	1	0.881356	1	0.813559	0.0677966
TUBAP9	1	1	1	0.945946	0.0540541
TUBB3P1	2	1	1	0.972222	0.0277778
TUBG1P	3	0.922589	0	0	0.922589
TULP4	2	0.97619	3	0.968975	0.00721501
TUSC3	1	1	0	0	1
TVP23C-CDRT4	3	0.760176	2	0.689076	0.0711003
TVP23CP2	1	0.97992	1	0.992263	-0.0123434
TWF1P1	1	0.963855	1	0.983193	-0.0193379
TXN2P1	1	0.971429	0	0	0.971429
TXNL4AP1	3	0.990991	2	0.995902	-0.00491065
TXNRD1	3	0.902778	1	1	-0.0972222
TYW1B	1	0.892857	0	0	0.892857
TYW5	1	1	1	0.515152	0.484848
U2SURPP1	1	0.9801	0	0	0.9801
UACA	2	0.71	5	0.682328	0.0276719
UBA2	2	0.962963	1	0.93617	0.0267928
UBA3	1	0.5	1	0.44898	0.0510204
UBA52P3	3	0.957626	0	0	0.957626
UBA6	1	0.952381	1	1	-0.047619
UBA6-DT	1	0.991453	1	0.992481	-0.00102821
UBAC2	1	0.951515	2	0.767806	0.183709
UBALD1	1	0.930612	0	0	0.930612
UBASH3B	3	0.840278	6	0.784314	0.0559635
UBE2D3P2	1	0.835443	0	0	0.835443
UBE2E1	2	0.946003	1	0.938776	0.00722729
UBE2E2	1	0.595745	6	0.807401	-0.211657
UBE2G1	2	0.914801	2	0.957317	-0.0425156
UBE2H	1	0.694444	0	0	0.694444
UBE2HP1	2	0.941622	0	0	0.941622
UBE2I	1	1	1	1	0
UBE2Q2P10	1	0.96	0	0	0.96
UBE2Q2P13	1	0.962963	1	1	-0.037037
UBE2V2P3	1	0.886179	1	0.923077	-0.0368981
UBE2Z	1	1	1	0.962963	0.037037
UBE3AP2	4	0.973684	3	0.958052	0.0156318
UBE3C	1	0.89011	0	0	0.89011
UBE4A	1	0.422535	1	0.402299	0.0202364
UBFD1	1	0.73913	0	0	0.73913
UBQLN1	1	0.952381	0	0	0.952381
UBR5	1	0.96	0	0	0.96
UBTD2	1	0.627907	1	0.681818	-0.0539112
UBTFL8	1	0.966292	1	0.969697	-0.00340483
UBXN2A	1	0.351648	1	0.794118	-0.442469
UBXN2B	2	0.761543	0	0	0.761543
UBXN7	2	0.493341	1	0.406977	0.0863642
UEVLD	1	0.666667	1	0.6	0.0666667
UFM1P2	1	0.986111	0	0	0.986111
UFM1P3	2	0.927917	0	0	0.927917
UFSP2	1	1	1	1	0
UGCG	1	0.422414	0	0	0.422414
UGGT1	1	0.5	3	0.686275	-0.186275
UHMK1	2	0.990741	3	0.956504	0.0342365
ULBP3	2	1	2	1	0
ULK1	1	0.596774	0	0	0.596774
ULK3	1	0.525641	0	0	0.525641
ULK4	2	0.979339	2	0.991667	-0.0123278
UNC13C	6	1	7	0.961045	0.038955
UPF3A	1	0.698113	3	0.568941	0.129172
UPF3AP1	1	1	0	0	1
UPRT	1	0.949367	0	0	0.949367
USP12PX	1	1	0	0	1
USP19	1	0.94958	0	0	0.94958
USP22	2	0.953463	1	0.956522	-0.00305854
USP24	2	0.957273	2	0.983871	-0.0265982
USP25	1	0.961538	2	0.757353	0.204186
USP31	3	0.939773	0	0	0.939773
USP32	1	0.732143	1	0.648649	0.0834942
USP44	1	0.941176	1	0.982143	-0.0409664
USP51	1	0.916667	0	0	0.916667
USP8P2	1	0.95082	1	0.966981	-0.0161615
USP9X	2	0.978261	0	0	0.978261
UTP14C	3	0.68176	7	0.640706	0.041054
UTP6	1	1	0	0	1
UTY	2	0.978877	0	0	0.978877
VANGL1	1	1	0	0	1
VCAN	1	0.363636	1	0.318408	0.0452284
VCL	3	0.971014	4	0.971554	-0.000539994
VDAC1P1	1	0.969605	0	0	0.969605
VDAC3P1	1	0.991968	0	0	0.991968
VEGFA	1	1	0	0	1
VEGFC	6	0.721679	11	0.743665	-0.0219862
VEZF1	1	0.642857	0	0	0.642857
VEZF1P1	1	0.958333	1	0.962963	-0.00462963
VEZT	2	0.593237	3	0.633211	-0.0399748
VEZTP1	2	0.936717	0	0	0.936717
VGLL3	1	0.972222	2	0.978571	-0.00634921
VHL	7	0.566568	6	0.567128	-0.000560248
VIRMA	1	0.45	0	0	0.45
VKORC1L1	1	0.478261	0	0	0.478261
VKORC1P1	1	0.983051	0	0	0.983051
VMA21	1	0.9375	0	0	0.9375
VMP1	2	0.954545	2	1	-0.0454545
VOPP1	2	0.977273	0	0	0.977273
VPS13B	1	0.538462	0	0	0.538462
VPS13C	1	0.733333	0	0	0.733333
VPS26AP1	1	0.980349	0	0	0.980349
VPS29	1	0.54023	1	0.479592	0.060638
VPS37A	1	0.6	0	0	0.6
VPS37B	1	0.952381	0	0	0.952381
VPS51	1	0.969697	0	0	0.969697
VPS53	2	0.621142	4	0.531937	0.0892052
VSIG10	1	0.527273	1	0.581081	-0.0538084
VTI1A	3	0.649715	4	0.817999	-0.168284
VTI1BP1	1	0.981884	0	0	0.981884
VTI1BP2	1	0.957447	0	0	0.957447
VWA8	2	0.974096	3	0.953633	0.0204625
WAC	2	1	5	0.745323	0.254677
WARS1	1	0.722222	3	0.638553	0.0836688
WASF4P	3	0.965986	0	0	0.965986
WASHC4	2	0.97561	1	1	-0.0243902
WASHC5	2	0.977273	0	0	0.977273
WBP11P1	3	0.956297	2	0.978723	-0.0224264
WBP11P3	2	0.988372	0	0	0.988372
WBP1L	1	0.9125	0	0	0.9125
WBP1LP2	1	0.888889	0	0	0.888889
WDFY2	1	1	0	0	1
WDFY3	1	0.621622	0	0	0.621622
WDHD1	2	0.933794	0	0	0.933794
WDR25	1	1	2	0.690789	0.309211
WDR3	1	0.903226	0	0	0.903226
WDR35	1	0.651163	1	0.4375	0.213663
WDR41	1	0.962963	2	0.988889	-0.0259259
WDR43	1	0.942308	3	0.980079	-0.0377709
WDR45BP1	2	0.987752	3	0.967043	0.0207087
WDR45P1	1	0.97546	0	0	0.97546
WDR4P1	2	0.978261	0	0	0.978261
WDR70P1	2	0.993243	1	0.939024	0.0542189
WDR82P1	2	0.939338	2	0.984375	-0.0450368
WFS1	1	0.653333	1	0.534884	0.11845
WHAMM	1	0.514286	1	0.526316	-0.0120301
WHAMMP3	1	0.972973	1	0.961538	0.0114345
WHSC1L2P	5	0.945682	3	0.956342	-0.0106601
WLS	7	0.944293	7	0.932188	0.0121052
WNK1	1	0.962963	0	0	0.962963
WNT5A	2	0.52251	2	0.523235	-0.000725921
WTAP	1	0.510204	0	0	0.510204
WWOX	1	0.977011	0	0	0.977011
WWP1P1	3	0.920635	4	0.971273	-0.0506384
WWTR1	3	0.993827	5	0.786181	0.207646
XIAP	3	0.481061	0	0	0.481061
XPA	1	0.986418	0	0	0.986418
XPO1	2	0.94	1	0.6	0.34
XPO6	1	1	3	0.974323	0.0256769
XPOTP1	2	0.941103	0	0	0.941103
XPR1	1	0.954545	0	0	0.954545
XRCC4	6	0.941109	6	0.964753	-0.0236441
XRCC5	2	0.670458	1	0.852941	-0.182483
XRCC6P1	1	0.957447	1	0.95122	0.0062273
XRRA1	1	1	0	0	1
YAP1	1	0.965517	2	0.953082	0.0124349
YAP1P1	1	0.975	1	0.961538	0.0134615
YARS1	2	1	4	0.873632	0.126368
YEATS2	2	0.906429	2	0.915344	-0.00891534
YES1	1	0.481203	1	0.543307	-0.0621041
YES1P1	1	0.967742	1	0.986667	-0.0189247
YOD1	1	0.944444	1	0.909091	0.0353535
YPEL5P2	1	0.981268	1	0.961877	0.0193912
YTHDC2	1	0.956522	1	0.96	-0.00347826
YTHDF2	1	1	0	0	1
YWHABP1	1	0.942308	0	0	0.942308
YWHAEP1	2	0.936224	0	0	0.936224
YWHAEP5	1	0.925156	1	0.951402	-0.0262459
YWHAH-AS1	1	0.56962	1	0.663158	-0.0935376
YWHAQP4	2	0.967393	1	0.987436	-0.0200424
YY1P2	1	1	2	0.942642	0.0573578
ZBED5	2	0.771429	1	0.5625	0.208929
ZBED5-AS1	1	0.509091	0	0	0.509091
ZBED6	2	0.5	1	0.896552	-0.396552
ZBTB14	1	1	1	0.926829	0.0731707
ZBTB20	1	1	2	0.517043	0.482957
ZBTB38	1	0.980769	2	0.985075	-0.0043054
ZBTB4	1	0.502994	1	0.50431	-0.00131633
ZBTB8OS	2	0.916264	3	0.728809	0.187455
ZBTB8OSP1	1	0.918367	1	0.936508	-0.0181406
ZC3H11A	1	0.5	1	0.896552	-0.396552
ZC3H11B	2	0.919481	1	0.876923	0.0425574
ZC3H12A-DT	1	0.926829	1	0.90566	0.0211689
ZC3H12B	2	0.931818	0	0	0.931818
ZC3H12C	1	0.965517	2	0.913793	0.0517241
ZC3H14	2	0.68984	2	0.988095	-0.298256
ZC3HAV1	9	0.853633	0	0	0.853633
ZC3HC1	1	0.992537	0	0	0.992537
ZCCHC10	1	0.541667	1	0.460526	0.0811404
ZCCHC10P1	1	0.962963	2	0.94697	0.0159933
ZCCHC10P2	1	0.957895	2	0.913856	0.0440389
ZCCHC2	2	0.983871	1	1	-0.016129
ZCCHC7	1	0.766667	0	0	0.766667
ZDHHC20P4	2	1	1	1	0
ZDHHC6	1	1	0	0	1
ZDHHC9	1	0.886525	0	0	0.886525
ZEB1	1	0.55102	3	0.518256	0.0327641
ZEB2	1	1	1	1	0
ZEB2P1	3	0.975673	4	0.968978	0.00669525
ZFAND3	4	0.933309	5	0.862186	0.0711227
ZFAND6	2	1	4	0.966897	0.0331028
ZFC3H1	2	0.81547	2	0.732924	0.0825466
ZFHX3	1	0.965517	1	0.777778	0.187739
ZFHX4-AS1	4	0.912649	0	0	0.912649
ZFP1	1	0.947368	0	0	0.947368
ZFP41	1	0.869565	0	0	0.869565
ZFP90	2	0.97	1	1	-0.03
ZFP91P1	3	0.873157	3	0.874567	-0.00140949
ZFPM2	1	0.463415	0	0	0.463415
ZFPM2-AS1	2	0.920588	0	0	0.920588
ZFR	3	0.854938	1	0.933333	-0.0783951
ZFRP1	1	0.973684	0	0	0.973684
ZFYVE16	2	0.52381	4	0.583353	-0.0595436
ZFYVE26	2	0.988095	0	0	0.988095
ZFYVE9	2	0.931001	4	0.889563	0.0414385
ZFYVE9P1	5	0.947993	0	0	0.947993
ZHX3	2	0.964912	1	0.959184	0.00572861
ZKSCAN7-AS1	3	0.926435	4	0.942099	-0.0156639
ZKSCAN8	1	0.411765	1	0.373913	0.0378517
ZMAT3	1	0.42623	1	0.441176	-0.014947
ZMIZ1	1	0.931034	1	0.916667	0.0143678
ZMYM1	1	0.892857	1	0.912088	-0.0192308
ZMYM2	1	1	1	1	0
ZMYM6	1	0.434783	1	0.472222	-0.0374396
ZMYND11	1	0.916667	1	0.930556	-0.0138889
ZNF107	1	0.941176	0	0	0.941176
ZNF112	1	0.415493	1	0.488506	-0.0730128
ZNF12	1	0.54	1	0.471698	0.0683019
ZNF131	2	0.978261	2	0.960606	0.0176548
ZNF140	1	0.5625	1	0.454545	0.107955
ZNF141	1	0.960317	0	0	0.960317
ZNF146	2	0.47619	3	0.651328	-0.175137
ZNF148	1	0.959538	0	0	0.959538
ZNF189	3	0.988095	0	0	0.988095
ZNF224	2	0.990741	3	0.831179	0.159562
ZNF225-AS1	1	0.522727	1	0.45	0.0727273
ZNF226	1	0.394231	1	0.327103	0.067128
ZNF235	4	0.97691	4	0.983582	-0.00667242
ZNF252P	1	0.990132	0	0	0.990132
ZNF275	1	0.981132	0	0	0.981132
ZNF28	1	0.961538	1	1	-0.0384615
ZNF282	1	1	0	0	1
ZNF286A	2	0.745139	1	1	-0.254861
ZNF286A-TBC1D26	2	0.745139	1	1	-0.254861
ZNF286B	4	0.680603	3	0.675891	0.00471247
ZNF30	1	1	1	1	0
ZNF300	1	0.90625	1	0.972973	-0.066723
ZNF320	2	0.878049	2	0.818681	0.0593675
ZNF329	1	0.730769	1	0.774194	-0.0434243
ZNF337-AS1	1	0.930769	2	0.899903	0.0308659
ZNF37A	1	0.42953	1	0.399103	0.0304271
ZNF385B	4	0.958042	3	0.958786	-0.000744488
ZNF397	2	0.714286	2	0.732942	-0.0186565
ZNF407-AS1	1	0.969388	1	0.969388	0
ZNF433-AS1	1	0.952381	1	0.965517	-0.0131363
ZNF45	1	0.441176	1	0.507463	-0.0662862
ZNF45-AS1	1	0.545455	1	0.864865	-0.31941
ZNF501	1	0.962264	1	0.944444	0.0178197
ZNF518A	1	1	2	1	0
ZNF543	1	1	0	0	1
ZNF547	2	0.53791	3	0.544615	-0.0067049
ZNF562	1	0.364865	5	0.459216	-0.0943512
ZNF564	1	0.5	0	0	0.5
ZNF586	1	1	1	0.956522	0.0434783
ZNF587	2	0.561765	2	0.543056	0.0187092
ZNF587B	1	0.46875	1	0.935484	-0.466734
ZNF609	2	0.90625	4	0.96125	-0.055
ZNF611	1	0.863636	2	0.768519	0.0951178
ZNF618	1	1	0	0	1
ZNF622P1	3	0.978093	0	0	0.978093
ZNF626	2	1	4	0.883929	0.116071
ZNF638	4	0.983388	5	0.927459	0.0559284
ZNF639	1	0.392857	1	0.338235	0.0546218
ZNF649	1	0.740741	1	0.694444	0.0462963
ZNF654	2	0.972955	2	0.988889	-0.0159342
ZNF665	1	1	1	0.956522	0.0434783
ZNF670	2	0.451119	1	1	-0.548881
ZNF670-ZNF695	2	0.451119	1	1	-0.548881
ZNF674-AS1	1	1	0	0	1
ZNF681	1	0.964286	1	0.958333	0.00595238
ZNF682	1	0.923077	1	0.944444	-0.0213675
ZNF687	1	0.983333	1	1	-0.0166667
ZNF699	1	0.972973	1	0.962264	0.0107088
ZNF710	1	1	0	0	1
ZNF714	3	0.965049	2	0.920762	0.0442872
ZNF718	1	0.952381	3	0.564815	0.387566
ZNF724	1	0.894737	2	0.82197	0.0727671
ZNF730	3	0.983369	3	0.97775	0.00561941
ZNF731P	2	1	2	0.979167	0.0208333
ZNF732	1	0.666667	0	0	0.666667
ZNF738	1	0.941176	2	0.820546	0.120631
ZNF75A	1	0.405405	0	0	0.405405
ZNF787	1	0.972973	1	0.965517	0.00745573
ZNF8-DT	1	0.777778	1	0.659091	0.118687
ZNF804A	1	1	0	0	1
ZNF83	2	0.866304	3	0.844463	0.0218414
ZNF84	1	0.807692	1	0.847458	-0.0397653
ZNF844	6	0.479673	5	0.410692	0.068981
ZNF860	2	0.528285	2	0.530751	-0.00246626
ZNF891	1	0.556962	1	0.438202	0.11876
ZNFX1	2	0.930903	4	0.851162	0.0797412
ZNG1A	1	1	0	0	1
ZPBP	1	0.984848	0	0	0.984848
ZPR1P1	2	0.911087	2	0.926574	-0.015487
ZRANB3	1	0.903226	2	0.870879	0.0323467
ZRSR2P1	4	0.428206	3	0.480758	-0.0525523
ZSCAN1	6	0.969616	9	0.968381	0.00123526
ZSCAN26	1	0.475524	1	0.39759	0.0779341
ZSCAN5A-AS1	4	0.961025	14	0.964228	-0.00320385
ZSWIM5	1	0.895674	1	0.904206	-0.00853131
ZSWIM5P2	2	0.986111	2	0.974647	0.0114641
ZSWIM6	2	0.809091	2	0.839436	-0.030345
ZYG11B	1	0.675676	4	0.617442	0.058234
ZZZ3	1	0.59375	2	0.84	-0.24625
A2ML1-AS1	0	0	1	0.773585	-0.773585
AARSD1	0	0	1	1	-1
ABHD10	0	0	1	0.46	-0.46
ABHD18	0	0	1	0.568627	-0.568627
ABHD6	0	0	1	0.407407	-0.407407
ABI3BP	0	0	2	0.846774	-0.846774
ABRAXAS1P1	0	0	2	0.846774	-0.846774
ABTB2	0	0	3	0.97886	-0.97886
ACBD3	0	0	1	0.904762	-0.904762
ACBD6	0	0	3	0.977778	-0.977778
ACOT8	0	0	1	0.932203	-0.932203
ACOX3	0	0	1	0.954545	-0.954545
ACSL3	0	0	1	0.65625	-0.65625
ACTBP11	0	0	1	0.991304	-0.991304
ACYP1	0	0	1	1	-1
ADAM12	0	0	2	0.708333	-0.708333
ADAM19	0	0	2	0.552407	-0.552407
ADAMTS16	0	0	1	1	-1
ADGRE3	0	0	1	0.916084	-0.916084
ADH5P4	0	0	2	0.928571	-0.928571
ADSS2	0	0	1	0.956522	-0.956522
AFF3	0	0	2	0.928571	-0.928571
AFF4	0	0	1	0.93617	-0.93617
AGAP13P	0	0	1	0.913043	-0.913043
AGAP5	0	0	1	1	-1
AHI1	0	0	1	0.68	-0.68
AIMP2	0	0	1	0.62963	-0.62963
AK5	0	0	2	0.918981	-0.918981
AKAP13-AS1	0	0	1	0.952381	-0.952381
AKIRIN1	0	0	1	0.977273	-0.977273
AKR1B1P2	0	0	1	1	-1
AMDHD1	0	0	1	0.961538	-0.961538
AMN1	0	0	1	0.588235	-0.588235
ANAPC10	0	0	1	0.967742	-0.967742
ANAPC5	0	0	1	0.972222	-0.972222
ANKAR	0	0	1	1	-1
ANKEF1	0	0	1	0.981818	-0.981818
ANKLE2	0	0	2	0.939153	-0.939153
ANKRD10-IT1	0	0	1	0.366667	-0.366667
ANKRD17	0	0	3	0.578644	-0.578644
ANKRD20A11P	0	0	1	1	-1
ANKRD36B	0	0	1	0.952381	-0.952381
ANKRD40	0	0	2	0.727273	-0.727273
ANKRD44	0	0	1	1	-1
ANKRD44-IT1	0	0	1	1	-1
ANKS1B	0	0	1	0.98	-0.98
ANP32A	0	0	1	1	-1
ANXA10	0	0	2	0.902778	-0.902778
AP1S3	0	0	1	0.8125	-0.8125
AP3M1	0	0	3	0.913335	-0.913335
APCDD1L	0	0	1	0.904762	-0.904762
APOBEC3D	0	0	1	0.448276	-0.448276
APOOP4	0	0	1	0.893617	-0.893617
APPL1	0	0	1	0.34375	-0.34375
ARF4	0	0	1	0.615385	-0.615385
ARFIP1	0	0	1	0.941176	-0.941176
ARGLU1	0	0	1	0.659236	-0.659236
ARHGAP10	0	0	4	0.83433	-0.83433
ARHGAP18	0	0	2	0.668762	-0.668762
ARHGAP21	0	0	1	0.961538	-0.961538
ARHGAP26	0	0	1	0.730769	-0.730769
ARID1A	0	0	1	0.964286	-0.964286
ARID1B	0	0	1	0.966667	-0.966667
ARID2	0	0	1	0.630435	-0.630435
ARID4A	0	0	1	0.463303	-0.463303
ARIH2	0	0	1	1	-1
ARL10	0	0	1	0.706897	-0.706897
ARL6IP6	0	0	1	0.659574	-0.659574
ARPC2	0	0	4	0.622864	-0.622864
ASAP2	0	0	5	0.97954	-0.97954
ASCC2	0	0	1	0.56	-0.56
ATAD2B	0	0	1	0.904762	-0.904762
ATF2	0	0	1	1	-1
ATG14	0	0	1	0.88	-0.88
ATG2B	0	0	1	1	-1
ATG4B	0	0	1	1	-1
ATM	0	0	1	1	-1
ATN1	0	0	2	0.628754	-0.628754
ATOX1-AS1	0	0	1	0.596059	-0.596059
ATP1A1	0	0	1	0.496183	-0.496183
ATP1B3P1	0	0	1	0.947177	-0.947177
ATP2B1	0	0	1	0.473684	-0.473684
ATP5F1AP3	0	0	1	0.955932	-0.955932
ATP5F1CP1	0	0	1	0.939453	-0.939453
ATP5MC1P7	0	0	1	0.97026	-0.97026
ATP5MGP3	0	0	2	0.926587	-0.926587
ATP6V0A1	0	0	1	1	-1
ATP6V0C	0	0	1	0.472328	-0.472328
ATP9B	0	0	2	1	-1
ATPAF1	0	0	1	0.444444	-0.444444
ATXN10	0	0	1	0.642857	-0.642857
ATXN7	0	0	1	0.9375	-0.9375
B4GALT5	0	0	1	0.95122	-0.95122
B9D2	0	0	1	0.969388	-0.969388
BABAM2	0	0	1	1	-1
BCAS3	0	0	1	1	-1
BCL2L1	0	0	1	1	-1
BCL2L1-AS1	0	0	1	0.97619	-0.97619
BCLAF1P2	0	0	1	0.968504	-0.968504
BCO2	0	0	1	0.862069	-0.862069
BDH2	0	0	1	0.709677	-0.709677
BET1L	0	0	1	0.928571	-0.928571
BIVM	0	0	1	0.962963	-0.962963
BIVM-ERCC5	0	0	1	0.962963	-0.962963
BLOC1S5-TXNDC5	0	0	3	1	-1
BMS1P4-AGAP5	0	0	1	1	-1
BNIP3P5	0	0	1	1	-1
BORCS8	0	0	3	0.859163	-0.859163
BORCS8-MEF2B	0	0	3	0.859163	-0.859163
BORCS8P1	0	0	1	0.986509	-0.986509
BPNT1	0	0	2	0.648851	-0.648851
BRCA2	0	0	2	0.813137	-0.813137
BRCC3P1	0	0	1	0.968354	-0.968354
BTG1	0	0	1	0.551724	-0.551724
BTRC	0	0	1	1	-1
BVES	0	0	1	0.954545	-0.954545
BZW1P1	0	0	1	0.979798	-0.979798
C11orf91	0	0	1	0.956522	-0.956522
C1orf112	0	0	1	0.375	-0.375
C1orf21	0	0	6	0.926267	-0.926267
C1QBPP1	0	0	1	0.96	-0.96
C2CD5	0	0	1	1	-1
C2orf49-DT	0	0	1	0.987261	-0.987261
C3orf62	0	0	1	1	-1
C4orf46	0	0	1	0.923077	-0.923077
C6orf89	0	0	1	0.377273	-0.377273
CABIN1	0	0	1	0.916667	-0.916667
CACNA1C	0	0	1	0.923077	-0.923077
CALM1	0	0	1	0.424658	-0.424658
CAP1P2	0	0	1	0.955556	-0.955556
CAP2P1	0	0	3	0.927667	-0.927667
CBX3P3	0	0	1	0.6	-0.6
CBX3P5	0	0	1	0.533333	-0.533333
CC2D2A	0	0	1	1	-1
CCDC12	0	0	3	1	-1
CCDC122	0	0	1	0.642857	-0.642857
CCDC18-AS1	0	0	1	0.863636	-0.863636
CCDC181	0	0	1	1	-1
CCDC47	0	0	1	0.511628	-0.511628
CCDC59	0	0	1	1	-1
CCDC68	0	0	1	0.952381	-0.952381
CCDC7	0	0	1	1	-1
CCDC85C	0	0	1	0.53012	-0.53012
CCNB2P1	0	0	2	0.975971	-0.975971
CCNT2	0	0	1	0.469388	-0.469388
CCT4	0	0	1	0.962963	-0.962963
CDC25C	0	0	1	0.973684	-0.973684
CDC42BPA	0	0	1	1	-1
CDC42P6	0	0	1	0.943966	-0.943966
CDC73	0	0	1	0.909091	-0.909091
CDK11B	0	0	1	0.539683	-0.539683
CDK8P2	0	0	2	0.898829	-0.898829
CDKN2AIPNLP2	0	0	2	0.924423	-0.924423
CEP104	0	0	1	0.5	-0.5
CEP128	0	0	1	0.913043	-0.913043
CEP192	0	0	1	0.538462	-0.538462
CEP44	0	0	1	0.509434	-0.509434
CEP57	0	0	1	0.877193	-0.877193
CFAP210	0	0	1	0.891892	-0.891892
CFAP92	0	0	3	0.977273	-0.977273
CHD2	0	0	1	0.518797	-0.518797
CHRNE	0	0	1	0.486239	-0.486239
CHST11	0	0	1	1	-1
CIBAR1P1	0	0	1	0.963333	-0.963333
CKLF	0	0	2	1	-1
CLIC4P2	0	0	1	1	-1
CLINT1	0	0	1	0.61215	-0.61215
CNEP1R1	0	0	1	0.803279	-0.803279
CNOT1	0	0	2	0.952381	-0.952381
CNOT6L	0	0	1	0.909091	-0.909091
CNOT6LP1	0	0	2	0.716736	-0.716736
CNRIP1	0	0	1	0.909091	-0.909091
CNTN1	0	0	2	1	-1
COA6	0	0	1	1	-1
COG2	0	0	1	0.488372	-0.488372
COILP1	0	0	1	1	-1
COL12A1	0	0	1	1	-1
COL6A2	0	0	2	0.67348	-0.67348
COMMD10	0	0	1	0.628571	-0.628571
COPA	0	0	1	0.952381	-0.952381
COPB2-DT	0	0	1	0.987603	-0.987603
COPS5P1	0	0	1	0.916667	-0.916667
COPS8	0	0	1	0.46	-0.46
CORIN	0	0	1	0.97463	-0.97463
COX17P1	0	0	1	0.982107	-0.982107
COX4I1P1	0	0	1	0.986577	-0.986577
CPD	0	0	2	0.698529	-0.698529
CPNE8	0	0	1	0.956522	-0.956522
CPSF6	0	0	1	0.986207	-0.986207
CRBN	0	0	1	0.958333	-0.958333
CREG1	0	0	1	0.982456	-0.982456
CRLF3	0	0	1	0.491525	-0.491525
CRTC1P1	0	0	4	0.937262	-0.937262
CSNK1A1L	0	0	1	0.924528	-0.924528
CSNK1E	0	0	1	1	-1
CTDNEP1P1	0	0	2	0.946424	-0.946424
CTIF	0	0	1	0.613636	-0.613636
CTSC	0	0	1	0.964286	-0.964286
CYBRD1	0	0	2	0.71633	-0.71633
CYLD	0	0	2	0.97619	-0.97619
CYP4F22	0	0	1	1	-1
CYTH1	0	0	1	1	-1
DAB2	0	0	2	0.983871	-0.983871
DCAF15	0	0	1	0.866667	-0.866667
DCAF16	0	0	3	0.660608	-0.660608
DCAKD	0	0	1	0.517857	-0.517857
DCBLD1	0	0	1	0.517857	-0.517857
DCK	0	0	2	0.948276	-0.948276
DCP1B	0	0	1	1	-1
DDX10	0	0	1	1	-1
DDX47	0	0	1	1	-1
DDX60	0	0	2	0.69186	-0.69186
DEK	0	0	1	0.956522	-0.956522
DGKH	0	0	4	0.942423	-0.942423
DHODH	0	0	1	0.962963	-0.962963
DHRS3	0	0	1	0.958333	-0.958333
DHTKD1	0	0	2	0.532697	-0.532697
DHX29	0	0	1	0.560976	-0.560976
DHX32	0	0	1	0.416667	-0.416667
DHX34	0	0	1	0.62	-0.62
DIDO1	0	0	1	0.964286	-0.964286
DIP2C	0	0	2	0.97619	-0.97619
DIRC3	0	0	1	0.583333	-0.583333
DISC1FP1	0	0	1	0.984	-0.984
DLG2	0	0	1	0.930233	-0.930233
DNAJB12	0	0	1	1	-1
DNAJC10	0	0	1	0.488038	-0.488038
DNAJC11	0	0	1	0.628571	-0.628571
DNAJC16	0	0	2	0.956522	-0.956522
DNAJC18	0	0	1	1	-1
DNAJC22	0	0	1	0.533333	-0.533333
DNAJC6	0	0	1	1	-1
DNER	0	0	2	0.630698	-0.630698
DNMBP-AS1	0	0	1	0.941176	-0.941176
DNMT1	0	0	2	0.700329	-0.700329
DOCK11P1	0	0	3	0.943701	-0.943701
DOHH	0	0	1	0.525773	-0.525773
DONSONP1	0	0	1	0.791667	-0.791667
DPY19L4P1	0	0	4	0.952667	-0.952667
DPY30	0	0	1	0.477273	-0.477273
DPYD-IT1	0	0	1	1	-1
DPYSL3	0	0	2	0.405331	-0.405331
DSE	0	0	1	0.971429	-0.971429
DSG2	0	0	1	0.7	-0.7
DSTYK	0	0	1	0.538462	-0.538462
DTYMK	0	0	2	0.940816	-0.940816
DUSP18	0	0	1	0.488372	-0.488372
DUTP8	0	0	1	0.994633	-0.994633
DYM	0	0	2	0.913043	-0.913043
DYNC1I2P1	0	0	1	0.978814	-0.978814
EBLN2	0	0	1	1	-1
EDIL3	0	0	3	0.792593	-0.792593
EDNRA	0	0	1	0.954082	-0.954082
EDRF1	0	0	1	1	-1
EDRF1-AS1	0	0	1	1	-1
EFCAB14-AS1	0	0	1	0.581818	-0.581818
EGLN1	0	0	1	0.868421	-0.868421
EGLN1P1	0	0	1	0.926829	-0.926829
EHBP1-AS1	0	0	1	0.447917	-0.447917
EIF2AK1	0	0	1	0.742857	-0.742857
EIF2S1	0	0	1	0.972973	-0.972973
EIF3KP1	0	0	1	0.953674	-0.953674
EIF3KP3	0	0	1	0.905882	-0.905882
EIF4B	0	0	2	0.98	-0.98
EIF4E2P2	0	0	1	0.992188	-0.992188
EIF4G3	0	0	1	0.576923	-0.576923
EIF5	0	0	2	0.534034	-0.534034
ELK3	0	0	1	1	-1
ELL2P1	0	0	1	0.959091	-0.959091
ELOCP22	0	0	1	1	-1
ELOVL6	0	0	1	1	-1
EMC1	0	0	1	0.367816	-0.367816
EMC10	0	0	1	1	-1
ENAH	0	0	1	0.958333	-0.958333
ENDOD1	0	0	1	0.464286	-0.464286
ENSG00000125695	0	0	1	0.511628	-0.511628
ENSG00000174171	0	0	1	0.508197	-0.508197
ENSG00000184084	0	0	1	0.907895	-0.907895
ENSG00000198211	0	0	1	0.793103	-0.793103
ENSG00000205622	0	0	1	0.571429	-0.571429
ENSG00000213115	0	0	2	0.951613	-0.951613
ENSG00000213318	0	0	1	0.964747	-0.964747
ENSG00000213963	0	0	1	0.708333	-0.708333
ENSG00000214125	0	0	1	0.842857	-0.842857
ENSG00000215022	0	0	1	1	-1
ENSG00000215805	0	0	2	1	-1
ENSG00000217231	0	0	1	0.973684	-0.973684
ENSG00000219553	0	0	1	0.946121	-0.946121
ENSG00000219699	0	0	1	1	-1
ENSG00000220240	0	0	1	1	-1
ENSG00000220920	0	0	1	0.511111	-0.511111
ENSG00000223563	0	0	1	1	-1
ENSG00000223989	0	0	1	1	-1
ENSG00000225191	0	0	1	0.931034	-0.931034
ENSG00000225236	0	0	1	0.976471	-0.976471
ENSG00000225282	0	0	1	0.904762	-0.904762
ENSG00000225313	0	0	4	0.867424	-0.867424
ENSG00000225603	0	0	3	0.992063	-0.992063
ENSG00000225794	0	0	1	0.968	-0.968
ENSG00000225871	0	0	1	1	-1
ENSG00000226149	0	0	2	0.503604	-0.503604
ENSG00000226849	0	0	1	1	-1
ENSG00000227813	0	0	1	0.976612	-0.976612
ENSG00000228144	0	0	1	0.929577	-0.929577
ENSG00000228818	0	0	1	0.948399	-0.948399
ENSG00000229021	0	0	1	1	-1
ENSG00000230735	0	0	1	1	-1
ENSG00000230829	0	0	1	0.96	-0.96
ENSG00000231424	0	0	2	0.914431	-0.914431
ENSG00000232036	0	0	6	0.926267	-0.926267
ENSG00000233983	0	0	1	0.974315	-0.974315
ENSG00000234004	0	0	2	0.961538	-0.961538
ENSG00000234902	0	0	1	0.96	-0.96
ENSG00000235609	0	0	1	0.448276	-0.448276
ENSG00000235993	0	0	2	0.93905	-0.93905
ENSG00000236792	0	0	1	1	-1
ENSG00000237788	0	0	4	0.959288	-0.959288
ENSG00000240311	0	0	1	0.839161	-0.839161
ENSG00000240376	0	0	1	0.942429	-0.942429
ENSG00000243802	0	0	1	0.933333	-0.933333
ENSG00000247679	0	0	1	1	-1
ENSG00000248419	0	0	1	0.978261	-0.978261
ENSG00000248926	0	0	2	0.970908	-0.970908
ENSG00000249456	0	0	2	0.793333	-0.793333
ENSG00000249960	0	0	1	0.95	-0.95
ENSG00000250001	0	0	1	0.6	-0.6
ENSG00000250519	0	0	1	0.968689	-0.968689
ENSG00000251187	0	0	1	1	-1
ENSG00000254099	0	0	1	1	-1
ENSG00000254607	0	0	1	0.9	-0.9
ENSG00000254684	0	0	1	0.930233	-0.930233
ENSG00000254938	0	0	2	0.504735	-0.504735
ENSG00000255292	0	0	1	0.862069	-0.862069
ENSG00000255330	0	0	1	0.913043	-0.913043
ENSG00000255515	0	0	1	1	-1
ENSG00000256035	0	0	1	1	-1
ENSG00000256108	0	0	2	0.9	-0.9
ENSG00000256364	0	0	1	0.520833	-0.520833
ENSG00000256500	0	0	1	0.615385	-0.615385
ENSG00000256705	0	0	1	0.59375	-0.59375
ENSG00000257070	0	0	1	0.96872	-0.96872
ENSG00000257083	0	0	1	1	-1
ENSG00000257121	0	0	1	0.96832	-0.96832
ENSG00000257178	0	0	1	0.869565	-0.869565
ENSG00000257225	0	0	1	1	-1
ENSG00000257256	0	0	1	1	-1
ENSG00000257496	0	0	1	0.875	-0.875
ENSG00000257545	0	0	1	0.421687	-0.421687
ENSG00000257568	0	0	1	0.625	-0.625
ENSG00000257680	0	0	2	1	-1
ENSG00000257941	0	0	1	0.833333	-0.833333
ENSG00000258168	0	0	1	1	-1
ENSG00000258225	0	0	1	0.375	-0.375
ENSG00000258653	0	0	1	0.481481	-0.481481
ENSG00000258734	0	0	1	0.988636	-0.988636
ENSG00000258744	0	0	1	0.55	-0.55
ENSG00000258759	0	0	3	0.896159	-0.896159
ENSG00000258891	0	0	1	0.518519	-0.518519
ENSG00000258921	0	0	1	0.876923	-0.876923
ENSG00000258965	0	0	1	0.863636	-0.863636
ENSG00000259398	0	0	1	0.411765	-0.411765
ENSG00000259418	0	0	1	0.966667	-0.966667
ENSG00000259536	0	0	1	0.45098	-0.45098
ENSG00000259784	0	0	1	0.472328	-0.472328
ENSG00000259972	0	0	1	0.464789	-0.464789
ENSG00000260272	0	0	1	0.472328	-0.472328
ENSG00000260586	0	0	1	0.638298	-0.638298
ENSG00000260862	0	0	1	1	-1
ENSG00000260899	0	0	1	0.954545	-0.954545
ENSG00000260914	0	0	1	0.921569	-0.921569
ENSG00000261118	0	0	1	0.902439	-0.902439
ENSG00000261151	0	0	2	0.956589	-0.956589
ENSG00000261487	0	0	1	0.83871	-0.83871
ENSG00000261774	0	0	1	0.950311	-0.950311
ENSG00000262304	0	0	1	1	-1
ENSG00000262633	0	0	1	0.57971	-0.57971
ENSG00000263017	0	0	1	0.992754	-0.992754
ENSG00000263212	0	0	2	0.891171	-0.891171
ENSG00000263798	0	0	1	0.957447	-0.957447
ENSG00000264513	0	0	1	0.5	-0.5
ENSG00000264895	0	0	1	0.455882	-0.455882
ENSG00000265739	0	0	1	1	-1
ENSG00000266371	0	0	1	1	-1
ENSG00000266994	0	0	1	0.466667	-0.466667
ENSG00000267000	0	0	1	1	-1
ENSG00000267009	0	0	1	0.96	-0.96
ENSG00000267084	0	0	1	0.954545	-0.954545
ENSG00000267179	0	0	2	0.593482	-0.593482
ENSG00000267312	0	0	1	0.992228	-0.992228
ENSG00000267404	0	0	1	0.888889	-0.888889
ENSG00000267462	0	0	2	0.956522	-0.956522
ENSG00000267476	0	0	1	0.904762	-0.904762
ENSG00000267533	0	0	1	0.965517	-0.965517
ENSG00000267711	0	0	1	0.904762	-0.904762
ENSG00000267774	0	0	1	0.96	-0.96
ENSG00000267827	0	0	1	0.978583	-0.978583
ENSG00000268107	0	0	1	0.684211	-0.684211
ENSG00000268583	0	0	1	0.952381	-0.952381
ENSG00000269026	0	0	1	0.92	-0.92
ENSG00000269399	0	0	1	0.5	-0.5
ENSG00000270017	0	0	1	0.988506	-0.988506
ENSG00000270571	0	0	1	0.954545	-0.954545
ENSG00000271002	0	0	1	0.974314	-0.974314
ENSG00000271350	0	0	2	0.927249	-0.927249
ENSG00000271477	0	0	1	1	-1
ENSG00000271853	0	0	1	0.94382	-0.94382
ENSG00000271945	0	0	2	0.95696	-0.95696
ENSG00000272009	0	0	2	0.473081	-0.473081
ENSG00000272921	0	0	2	0.982143	-0.982143
ENSG00000273398	0	0	3	0.946581	-0.946581
ENSG00000273674	0	0	1	0.954545	-0.954545
ENSG00000274265	0	0	1	0.96875	-0.96875
ENSG00000275443	0	0	2	0.721953	-0.721953
ENSG00000277228	0	0	1	0.982107	-0.982107
ENSG00000277952	0	0	1	0.907563	-0.907563
ENSG00000278730	0	0	1	0.504587	-0.504587
ENSG00000279059	0	0	1	0.913043	-0.913043
ENSG00000279549	0	0	1	1	-1
ENSG00000279700	0	0	1	1	-1
ENSG00000279726	0	0	1	1	-1
ENSG00000279809	0	0	2	0.756719	-0.756719
ENSG00000280239	0	0	1	0.69697	-0.69697
ENSG00000280561	0	0	1	1	-1
ENSG00000280878	0	0	1	0.397059	-0.397059
ENSG00000282034	0	0	1	0.954545	-0.954545
ENSG00000282218	0	0	3	0.691039	-0.691039
ENSG00000283782	0	0	1	1	-1
ENSG00000283977	0	0	1	0.6	-0.6
ENSG00000284895	0	0	1	1	-1
ENSG00000285133	0	0	1	0.578947	-0.578947
ENSG00000285184	0	0	1	0.758621	-0.758621
ENSG00000285216	0	0	1	0.301724	-0.301724
ENSG00000285446	0	0	2	0.964183	-0.964183
ENSG00000285542	0	0	1	0.592593	-0.592593
ENSG00000285713	0	0	2	0.967742	-0.967742
ENSG00000285845	0	0	1	0.931034	-0.931034
ENSG00000285889	0	0	4	0.709109	-0.709109
ENSG00000285906	0	0	2	0.96	-0.96
ENSG00000285939	0	0	1	0.979592	-0.979592
ENSG00000286070	0	0	2	0.623077	-0.623077
ENSG00000286128	0	0	1	0.559633	-0.559633
ENSG00000286235	0	0	1	0.464286	-0.464286
ENSG00000286239	0	0	1	0.472222	-0.472222
ENSG00000286401	0	0	1	0.923077	-0.923077
ENSG00000286420	0	0	5	0.956614	-0.956614
ENSG00000286599	0	0	1	0.512195	-0.512195
ENSG00000286895	0	0	1	0.907563	-0.907563
ENSG00000286943	0	0	1	0.857143	-0.857143
ENSG00000287269	0	0	1	0.586207	-0.586207
ENSG00000287392	0	0	1	1	-1
ENSG00000287533	0	0	1	0.909091	-0.909091
ENSG00000287724	0	0	1	1	-1
ENSG00000287825	0	0	1	0.388889	-0.388889
ENSG00000287856	0	0	1	0.868421	-0.868421
ENSG00000287916	0	0	1	0.96	-0.96
ENSG00000287965	0	0	1	0.433962	-0.433962
ENSG00000288398	0	0	1	0.486486	-0.486486
ENSG00000288645	0	0	1	0.708333	-0.708333
ENSG00000288781	0	0	1	0.952381	-0.952381
ENSG00000289557	0	0	1	1	-1
EPB41L2	0	0	3	0.818182	-0.818182
EPHB2	0	0	1	1	-1
EPHX1	0	0	1	0.457143	-0.457143
EPN2	0	0	1	1	-1
EPS15L1	0	0	1	1	-1
ERCC1	0	0	1	1	-1
ERGIC1	0	0	2	1	-1
ERICH6B	0	0	1	0.985498	-0.985498
ETHE1	0	0	1	1	-1
ETV1	0	0	1	1	-1
EXOSC3P2	0	0	2	1	-1
F2R	0	0	1	0.535484	-0.535484
FADS2	0	0	1	0.73913	-0.73913
FAF2	0	0	1	0.617021	-0.617021
FAF2P1	0	0	1	0.981273	-0.981273
FAM111B	0	0	1	0.486486	-0.486486
FAM114A1	0	0	1	1	-1
FAM133DP	0	0	1	0.942857	-0.942857
FAM149B1P1	0	0	4	0.959248	-0.959248
FAM241A	0	0	1	1	-1
FANCM	0	0	2	0.520504	-0.520504
FARS2	0	0	2	0.939394	-0.939394
FBF1	0	0	1	0.447368	-0.447368
FBN1	0	0	1	0.909091	-0.909091
FBRSL1	0	0	1	1	-1
FBXL20	0	0	2	0.731933	-0.731933
FBXO27	0	0	1	1	-1
FBXO34	0	0	2	0.771739	-0.771739
FBXO42	0	0	1	1	-1
FBXO6	0	0	1	0.30303	-0.30303
FBXW8	0	0	1	0.525424	-0.525424
FGF5	0	0	1	0.6875	-0.6875
FHL2	0	0	1	0.542857	-0.542857
FHOD3	0	0	2	0.639895	-0.639895
FLG-AS1	0	0	1	0.97037	-0.97037
FLT1	0	0	1	1	-1
FOSL1P1	0	0	1	0.958621	-0.958621
FOXP1-AS1	0	0	1	0.741935	-0.741935
FSTL1	0	0	1	0.492063	-0.492063
FTLP3	0	0	1	0.973666	-0.973666
FUT8	0	0	2	0.97619	-0.97619
G3BP1	0	0	1	0.952381	-0.952381
GABPB1	0	0	1	0.961538	-0.961538
GAN	0	0	1	0.638298	-0.638298
GANC	0	0	1	1	-1
GARRE1	0	0	1	0.9	-0.9
GAS5	0	0	1	0.442623	-0.442623
GATA3	0	0	2	0.833333	-0.833333
GBF1	0	0	2	0.953036	-0.953036
GCC2	0	0	1	0.571429	-0.571429
GCNT2	0	0	1	0.59375	-0.59375
GDAP2	0	0	2	0.958333	-0.958333
GEMIN5	0	0	1	0.367089	-0.367089
GFOD1	0	0	1	0.925926	-0.925926
GGA3	0	0	1	0.708333	-0.708333
GIGYF2	0	0	1	1	-1
GLG1	0	0	2	0.958333	-0.958333
GLRX3	0	0	2	0.978261	-0.978261
GLRXP2	0	0	2	0.977476	-0.977476
GNB1	0	0	6	0.630289	-0.630289
GNB1L	0	0	1	0.490566	-0.490566
GOPC	0	0	1	0.473118	-0.473118
GOSR2	0	0	1	0.57971	-0.57971
GPATCH11	0	0	1	1	-1
GPATCH2L	0	0	1	0.625	-0.625
GPD1L	0	0	1	0.952381	-0.952381
GPN2	0	0	1	0.4	-0.4
GPR108	0	0	2	0.695652	-0.695652
GREM1	0	0	1	0.5	-0.5
GRIK4	0	0	1	0.966667	-0.966667
GRIP1	0	0	6	0.950725	-0.950725
GRPEL1	0	0	1	0.961538	-0.961538
GRSF1	0	0	1	0.952381	-0.952381
GSTCD-AS1	0	0	1	0.956522	-0.956522
GSTM2P1	0	0	1	0.985915	-0.985915
GSTO2	0	0	1	1	-1
GTF2A2	0	0	1	0.909091	-0.909091
GTPBP4	0	0	2	0.510764	-0.510764
GUSBP11	0	0	1	0.545455	-0.545455
H2AZP1	0	0	1	0.848739	-0.848739
HAR1A	0	0	1	0.606061	-0.606061
HARS1	0	0	1	0.653846	-0.653846
HASPIN	0	0	1	0.958333	-0.958333
HAUS4P1	0	0	1	1	-1
HDHD5	0	0	1	0.956522	-0.956522
HEBP1	0	0	1	0.333333	-0.333333
HERC1	0	0	1	0.916667	-0.916667
HFE	0	0	4	0.659151	-0.659151
HIVEP3	0	0	1	1	-1
HLTF	0	0	1	1	-1
HMGA2-AS1	0	0	1	0.506494	-0.506494
HMGN1	0	0	2	0.779199	-0.779199
HMGXB3	0	0	1	1	-1
HNRNPCP4	0	0	1	1	-1
HOXB-AS2	0	0	1	0.958333	-0.958333
HOXB-AS3	0	0	2	0.961925	-0.961925
HOXB3	0	0	1	0.869565	-0.869565
HSPA4	0	0	1	0.586207	-0.586207
IDH1	0	0	1	1	-1
IFI44L	0	0	1	1	-1
IGF1R	0	0	1	1	-1
IGF2BP2	0	0	1	0.604167	-0.604167
IGFBP7	0	0	1	0.925926	-0.925926
IGHMBP2	0	0	1	0.985714	-0.985714
IL1A	0	0	2	0.668436	-0.668436
IL6ST	0	0	1	0.581818	-0.581818
INSR	0	0	1	1	-1
INSYN2A	0	0	1	0.952381	-0.952381
INTS4	0	0	1	0.971429	-0.971429
IPO5	0	0	1	0.626866	-0.626866
IPO9	0	0	2	0.983333	-0.983333
IRF1-AS1	0	0	1	1	-1
ISCA1P6	0	0	1	0.965909	-0.965909
ISG20	0	0	1	0.685185	-0.685185
ITFG1	0	0	2	0.965517	-0.965517
ITGA3	0	0	2	0.446847	-0.446847
ITPA	0	0	1	0.519481	-0.519481
KANSL1L	0	0	1	0.958333	-0.958333
KANSL3	0	0	1	0.958333	-0.958333
KCNAB1	0	0	1	0.96	-0.96
KCNJ14	0	0	1	0.72	-0.72
KCNK13	0	0	2	0.977476	-0.977476
KCNMA1-AS1	0	0	2	0.962132	-0.962132
KCNQ1OT1	0	0	1	0.939394	-0.939394
KCTD3	0	0	1	0.972222	-0.972222
KCTD9P4	0	0	1	0.862069	-0.862069
KDELR2	0	0	1	0.651163	-0.651163
KDM2A	0	0	1	1	-1
KIAA0232	0	0	1	1	-1
KIAA1549L	0	0	3	0.973333	-0.973333
KIF18A	0	0	1	0.490196	-0.490196
KLC1	0	0	1	0.615385	-0.615385
KLHDC2	0	0	1	0.913043	-0.913043
KLHDC7B	0	0	1	1	-1
KLHL2	0	0	1	0.974359	-0.974359
KLHL22	0	0	2	0.875566	-0.875566
KLHL24	0	0	1	0.666667	-0.666667
KMT2A	0	0	1	1	-1
KMT5AP1	0	0	1	0.839286	-0.839286
KPNA1	0	0	1	0.5	-0.5
KPNA3	0	0	1	0.952381	-0.952381
KPNA5	0	0	1	0.55814	-0.55814
KPNB1	0	0	1	0.527273	-0.527273
KPNB1-DT	0	0	1	0.481013	-0.481013
KRASP1	0	0	1	0.973094	-0.973094
KRT81	0	0	1	0.495652	-0.495652
KYAT3	0	0	3	0.860391	-0.860391
LACTB	0	0	1	0.575	-0.575
LAMC1	0	0	3	0.831536	-0.831536
LAMTOR5-AS1	0	0	1	0.666667	-0.666667
LAMTOR5P1	0	0	1	0.962906	-0.962906
LANCL1	0	0	1	0.96	-0.96
LARP1B	0	0	2	0.747829	-0.747829
LARP4	0	0	1	1	-1
LARP7	0	0	1	1	-1
LASP1	0	0	1	1	-1
LCOR	0	0	1	0.8	-0.8
LCORL	0	0	1	0.954545	-0.954545
LDAH	0	0	1	0.964286	-0.964286
LDB2	0	0	2	0.979167	-0.979167
LEMD2	0	0	2	0.983333	-0.983333
LEO1	0	0	1	0.904762	-0.904762
LGALS8	0	0	5	0.94084	-0.94084
LGR4	0	0	1	1	-1
LHPP	0	0	1	0.961538	-0.961538
LINC00511	0	0	1	1	-1
LINC00665	0	0	1	0.807692	-0.807692
LINC00707	0	0	1	0.931034	-0.931034
LINC00840	0	0	1	0.928571	-0.928571
LINC01515	0	0	1	0.961538	-0.961538
LINC01619	0	0	1	0.96875	-0.96875
LINC01776	0	0	1	1	-1
LINC01876	0	0	1	0.939394	-0.939394
LINC02004	0	0	1	1	-1
LINC02315	0	0	1	1	-1
LINC02402	0	0	1	0.988287	-0.988287
LINC02798	0	0	1	1	-1
LINC02882	0	0	4	0.988095	-0.988095
LNX1	0	0	1	0.961538	-0.961538
LONP1	0	0	1	0.769231	-0.769231
LOXL1-AS1	0	0	1	0.679245	-0.679245
LPCAT2	0	0	1	0.466667	-0.466667
LPGAT1	0	0	1	1	-1
LRCH3	0	0	1	0.645833	-0.645833
LRIG2	0	0	2	0.916667	-0.916667
LRP11	0	0	4	0.709109	-0.709109
LRP2BP-AS1	0	0	1	0.632653	-0.632653
LRPPRC	0	0	1	0.537634	-0.537634
LRRC37A16P	0	0	1	0.62963	-0.62963
LRRC37A6P	0	0	1	0.949153	-0.949153
LSM11	0	0	1	0.818182	-0.818182
LSM12	0	0	1	1	-1
LSM6P2	0	0	1	0.968401	-0.968401
LTN1	0	0	1	0.956522	-0.956522
LYRM7	0	0	1	0.515152	-0.515152
M1AP	0	0	6	0.921646	-0.921646
MACO1	0	0	1	0.648649	-0.648649
MAN1A2P1	0	0	2	0.978261	-0.978261
MAN2B2	0	0	1	1	-1
MAP3K7CL	0	0	1	0.571429	-0.571429
MAPK6	0	0	2	0.692724	-0.692724
MARCHF4	0	0	1	0.657895	-0.657895
MARK2	0	0	2	0.741815	-0.741815
MAX	0	0	1	0.630769	-0.630769
MB21D2	0	0	4	0.688621	-0.688621
MBTD1	0	0	1	0.455882	-0.455882
MC1R	0	0	1	0.793103	-0.793103
MCM3	0	0	1	1	-1
MCM3AP	0	0	1	0.956522	-0.956522
MCM8	0	0	1	0.464286	-0.464286
MCOLN2	0	0	1	0.952381	-0.952381
ME2	0	0	1	0.926829	-0.926829
MED28P3	0	0	2	0.864426	-0.864426
MED28P7	0	0	2	0.911772	-0.911772
MEIS3P2	0	0	1	0.964286	-0.964286
MEMO1	0	0	1	0.978261	-0.978261
MERTK	0	0	1	0.982877	-0.982877
METTL13	0	0	1	0.96	-0.96
METTL22	0	0	1	0.518797	-0.518797
MGA	0	0	1	0.96	-0.96
MGAT5	0	0	1	1	-1
MGLL	0	0	2	0.833333	-0.833333
MIR4733HG	0	0	1	0.247423	-0.247423
MIS18BP1	0	0	1	0.457746	-0.457746
MLH1	0	0	1	0.988372	-0.988372
MLH3	0	0	1	0.964286	-0.964286
MMADHCP2	0	0	1	0.984199	-0.984199
MMS22L	0	0	1	1	-1
MOB4P1	0	0	1	0.973392	-0.973392
MOCOS	0	0	1	0.909091	-0.909091
MOK	0	0	1	0.657895	-0.657895
MORF4L2P1	0	0	1	0.952128	-0.952128
MPG	0	0	1	0.971429	-0.971429
MPZL1	0	0	1	0.909091	-0.909091
MRNIP	0	0	1	0.7	-0.7
MRPL20	0	0	1	0.6875	-0.6875
MRPL20P1	0	0	1	0.979522	-0.979522
MRPL48	0	0	1	0.507463	-0.507463
MRPS18C	0	0	1	0.951613	-0.951613
MRTFA	0	0	1	0.973684	-0.973684
MSANTD2	0	0	1	0.833333	-0.833333
MSL3P1	0	0	2	0.756719	-0.756719
MT1HL1	0	0	1	0.985294	-0.985294
MTA1-DT	0	0	1	0.901961	-0.901961
MTCH1P1	0	0	1	0.965174	-0.965174
MTF2	0	0	1	0.925926	-0.925926
MTFMT	0	0	1	0.956522	-0.956522
MTG2	0	0	1	1	-1
MTHFD2L	0	0	1	1	-1
MTREX	0	0	1	0.45098	-0.45098
MXRA7	0	0	1	0.986301	-0.986301
MYBBP1A	0	0	1	0.923077	-0.923077
MYL12BP3	0	0	1	1	-1
MYO1E	0	0	2	1	-1
MYPN	0	0	1	1	-1
N4BP2L2	0	0	2	0.928409	-0.928409
NACAP2	0	0	2	0.9375	-0.9375
NADK2	0	0	1	1	-1
NALCN-AS1	0	0	1	0.9375	-0.9375
NAMPTP1	0	0	1	0.98338	-0.98338
NAPA	0	0	1	1	-1
NASP	0	0	1	0.446809	-0.446809
NAXD	0	0	1	0.76	-0.76
NCAPH	0	0	1	0.965517	-0.965517
NCEH1	0	0	1	0.925926	-0.925926
NCK1-DT	0	0	1	0.954545	-0.954545
NDST1	0	0	2	0.94302	-0.94302
NDUFAF2	0	0	2	0.893939	-0.893939
NDUFV3	0	0	2	0.837838	-0.837838
NEMP2	0	0	1	0.944444	-0.944444
NEURL2	0	0	1	0.968085	-0.968085
NEXN-AS1	0	0	2	0.590269	-0.590269
NF1	0	0	4	0.845357	-0.845357
NFKB2	0	0	1	0.945055	-0.945055
NFS1	0	0	1	0.5	-0.5
NGLY1	0	0	1	1	-1
NINL	0	0	1	0.403226	-0.403226
NIP7P2	0	0	1	0.928571	-0.928571
NIPA2P2	0	0	2	0.984601	-0.984601
NIPBL	0	0	2	0.527952	-0.527952
NISCH	0	0	2	0.939799	-0.939799
NKAPL	0	0	1	0.824324	-0.824324
NLGN1	0	0	1	1	-1
NME1	0	0	1	0.5	-0.5
NME1-NME2	0	0	1	0.5	-0.5
NMNAT1P4	0	0	1	0.84	-0.84
NOC2L	0	0	1	0.505814	-0.505814
NOL9	0	0	2	0.753968	-0.753968
NOP58	0	0	1	0.529412	-0.529412
NPC1	0	0	1	0.571429	-0.571429
NPRL3	0	0	1	1	-1
NR2F1	0	0	1	0.608696	-0.608696
NR2F2-AS1	0	0	1	0.44898	-0.44898
NR3C2	0	0	2	1	-1
NRDE2	0	0	1	0.92	-0.92
NRP2	0	0	1	0.813333	-0.813333
NSD2	0	0	2	0.664701	-0.664701
NSUN7	0	0	1	0.929825	-0.929825
NT5DC1	0	0	1	1	-1
NUCKS1	0	0	1	0.561404	-0.561404
NUCKS1P1	0	0	1	0.939541	-0.939541
NUDT6	0	0	1	0.972509	-0.972509
NUDT9	0	0	1	1	-1
NUP160	0	0	1	1	-1
NUP50	0	0	1	1	-1
NUTM2B-AS1	0	0	1	0.875	-0.875
NVL	0	0	1	0.913043	-0.913043
OAS3	0	0	1	0.514925	-0.514925
OCIAD1	0	0	1	0.933333	-0.933333
OCIAD2	0	0	1	1	-1
OGA	0	0	1	0.685714	-0.685714
ORAI3	0	0	1	0.83871	-0.83871
ORC2	0	0	2	0.732759	-0.732759
OSBPL9	0	0	1	0.904762	-0.904762
OSBPL9P4	0	0	6	0.950725	-0.950725
OSER1	0	0	1	0.5	-0.5
OSER1-DT	0	0	1	1	-1
OSGEPL1	0	0	1	0.634146	-0.634146
PAAF1	0	0	2	0.977273	-0.977273
PALD1	0	0	1	1	-1
PALLD	0	0	1	1	-1
PAM	0	0	1	1	-1
PAPPA2	0	0	1	1	-1
PARD3B	0	0	3	0.82393	-0.82393
PARL	0	0	1	0.884615	-0.884615
PARP4	0	0	1	0.84375	-0.84375
PARVA	0	0	2	1	-1
PCGF3-AS1	0	0	1	0.724138	-0.724138
PCNX2	0	0	1	0.870968	-0.870968
PCOLCE2	0	0	1	0.950988	-0.950988
PDCD6IP	0	0	3	0.485797	-0.485797
PDE4B	0	0	2	0.979167	-0.979167
PDGFC	0	0	1	0.612245	-0.612245
PDLIM1	0	0	1	0.943794	-0.943794
PDLIM3	0	0	1	1	-1
PDSS2	0	0	1	0.678571	-0.678571
PDXDC1	0	0	1	0.970588	-0.970588
PDZD8	0	0	2	0.938095	-0.938095
PEX10	0	0	1	1	-1
PEX13	0	0	1	1	-1
PFDN1P2	0	0	1	0.888889	-0.888889
PGAP2	0	0	1	0.514085	-0.514085
PHAF1	0	0	1	0.960526	-0.960526
PHF5AP5	0	0	2	0.809936	-0.809936
PHKG2	0	0	1	0.958333	-0.958333
PHLDA1	0	0	1	0.887671	-0.887671
PHLDB2	0	0	2	0.981481	-0.981481
PINK1-AS	0	0	1	0.676471	-0.676471
PIP5K1P1	0	0	1	0.954545	-0.954545
PKD1	0	0	1	1	-1
PLA2G4C	0	0	1	0.583333	-0.583333
PLAU	0	0	1	1	-1
PLAUR	0	0	2	0.417415	-0.417415
PLD3	0	0	1	0.64	-0.64
PLEKHA4	0	0	2	0.693431	-0.693431
PMAIP1	0	0	1	0.982759	-0.982759
PMM2	0	0	2	0.712302	-0.712302
PMS2	0	0	1	0.480769	-0.480769
PNKP	0	0	1	0.640777	-0.640777
PNPO	0	0	1	0.957447	-0.957447
POLD2P1	0	0	1	0.958333	-0.958333
POLD3	0	0	1	1	-1
POLH	0	0	2	0.77193	-0.77193
POLN	0	0	1	0.996324	-0.996324
POLR2F	0	0	1	1	-1
POLR3C	0	0	2	0.977273	-0.977273
POLRMTP1	0	0	2	0.950811	-0.950811
PPA1	0	0	2	0.946429	-0.946429
PPA2	0	0	1	0.76	-0.76
PPIG	0	0	1	1	-1
PPM1B	0	0	1	0.592593	-0.592593
PPP1R12A	0	0	1	0.923077	-0.923077
PPP2R2D	0	0	2	0.5997	-0.5997
PPP3CB	0	0	1	0.954545	-0.954545
PPP3R1	0	0	3	0.946581	-0.946581
PPP4R2	0	0	1	1	-1
PRDX2P1	0	0	2	0.972674	-0.972674
PRELID3A	0	0	1	1	-1
PRICKLE1	0	0	1	0.904762	-0.904762
PRIMPOL	0	0	1	1	-1
PRKCSH	0	0	2	0.598101	-0.598101
PRMT2	0	0	1	1	-1
PRMT3	0	0	1	1	-1
PROSER3	0	0	1	0.791667	-0.791667
PRPF40A	0	0	2	0.764652	-0.764652
PRPF4B	0	0	1	1	-1
PRR16	0	0	1	0.553719	-0.553719
PRRC2C	0	0	4	0.968723	-0.968723
PRRX1	0	0	1	1	-1
PSMA3P1	0	0	1	0.931868	-0.931868
PSMB3P2	0	0	2	0.969612	-0.969612
PSMC1	0	0	1	0.567568	-0.567568
PSMD10P3	0	0	1	0.985714	-0.985714
PSMD14P1	0	0	1	0.975	-0.975
PSME4	0	0	1	1	-1
PTGES3	0	0	1	1	-1
PTGES3L-AARSD1	0	0	2	0.97619	-0.97619
PTGR2	0	0	1	0.481481	-0.481481
PTGR3	0	0	1	1	-1
PTPRA	0	0	1	0.64	-0.64
PTPRG-AS1	0	0	1	0.73913	-0.73913
QDPR	0	0	1	0.383459	-0.383459
QKI	0	0	3	0.944444	-0.944444
QSOX1	0	0	1	1	-1
R3HDM2	0	0	1	0.892857	-0.892857
RAB27A	0	0	1	0.923077	-0.923077
RAB30-DT	0	0	1	0.962963	-0.962963
RAB3B	0	0	1	0.680851	-0.680851
RAB5IF	0	0	1	0.761905	-0.761905
RACK1P1	0	0	1	0.985366	-0.985366
RALY	0	0	1	1	-1
RANBP20P	0	0	5	0.967333	-0.967333
RANBP9	0	0	1	0.967742	-0.967742
RAP1GDS1	0	0	1	0.548387	-0.548387
RASGRF2	0	0	1	0.642857	-0.642857
RBBP4	0	0	2	0.8125	-0.8125
RBBP9	0	0	1	0.651685	-0.651685
RBM19	0	0	1	0.557377	-0.557377
RBMS1P1	0	0	1	0.952681	-0.952681
RBMXL1	0	0	2	0.790586	-0.790586
RCOR3	0	0	1	1	-1
REEP3	0	0	1	0.576923	-0.576923
RELB	0	0	1	0.390625	-0.390625
RELCH	0	0	1	0.942857	-0.942857
REP15	0	0	1	0.984848	-0.984848
RETREG2	0	0	1	0.954545	-0.954545
REV3L	0	0	1	0.571429	-0.571429
REXO2	0	0	1	0.96	-0.96
RFC1	0	0	2	0.977273	-0.977273
RGPD8	0	0	1	0.916667	-0.916667
RGS17P1	0	0	1	0.791822	-0.791822
RHOJ	0	0	2	0.543972	-0.543972
RIN2	0	0	1	1	-1
RNASEH1P1	0	0	1	0.928261	-0.928261
RNF10	0	0	1	0.964286	-0.964286
RNF111	0	0	2	0.808511	-0.808511
RNF14P1	0	0	2	0.94	-0.94
RNF150	0	0	1	1	-1
RNF213	0	0	6	0.709019	-0.709019
RNF217	0	0	1	0.72	-0.72
RNF24	0	0	2	0.347917	-0.347917
RNF26	0	0	2	1	-1
RNFT1P3	0	0	2	0.944444	-0.944444
RNPC3	0	0	1	0.966667	-0.966667
RNPEP	0	0	1	1	-1
ROBO1	0	0	1	0.526316	-0.526316
RPA3P2	0	0	1	0.992771	-0.992771
RPAP1	0	0	1	1	-1
RPL13	0	0	1	0.6	-0.6
RPL13AP26	0	0	1	0.92	-0.92
RPL14	0	0	1	1	-1
RPL22	0	0	1	0.484848	-0.484848
RPL23AP2	0	0	1	0.97351	-0.97351
RPL31P11	0	0	1	0.962264	-0.962264
RPL35AP36	0	0	2	0.965804	-0.965804
RPL35AP7	0	0	1	1	-1
RPL8P2	0	0	1	0.8125	-0.8125
RPL8P3	0	0	1	0.950988	-0.950988
RPRD1A	0	0	1	0.609756	-0.609756
RPS12P5	0	0	1	0.45	-0.45
RPS14P8	0	0	1	0.97561	-0.97561
RPS18P5	0	0	1	0.94826	-0.94826
RPS19	0	0	2	0.975	-0.975
RPS26P18	0	0	1	1	-1
RPS4XP11	0	0	1	0.902098	-0.902098
RREB1	0	0	2	0.651515	-0.651515
RRP7BP	0	0	1	0.692308	-0.692308
RSL1D1-DT	0	0	1	0.975633	-0.975633
RSU1	0	0	1	0.954545	-0.954545
RTL10	0	0	1	0.490566	-0.490566
RTN3P1	0	0	1	0.970223	-0.970223
RTRAFP1	0	0	1	0.963964	-0.963964
RTTN	0	0	1	0.869565	-0.869565
RUFY1	0	0	1	1	-1
SACM1L	0	0	2	0.496116	-0.496116
SAMD3	0	0	1	1	-1
SAMD4B	0	0	1	1	-1
SAP18P2	0	0	1	0.984962	-0.984962
SAP30L-AS1	0	0	3	0.728628	-0.728628
SART1	0	0	1	1	-1
SBNO1-AS1	0	0	1	0.895522	-0.895522
SCAF11	0	0	1	0.484642	-0.484642
SCAND2P	0	0	1	0.926829	-0.926829
SCD	0	0	2	0.718532	-0.718532
SCFD1	0	0	1	0.862069	-0.862069
SCFD2	0	0	2	0.96875	-0.96875
SCHIP1	0	0	1	0.96	-0.96
SCLT1	0	0	1	1	-1
SCMH1	0	0	2	0.957143	-0.957143
SCN8A	0	0	1	0.962963	-0.962963
SCO1	0	0	1	0.435484	-0.435484
SEC22A	0	0	1	0.433333	-0.433333
SEC23A	0	0	1	0.954545	-0.954545
SEC24B	0	0	1	0.553191	-0.553191
SEC24D	0	0	1	0.491803	-0.491803
SEC63	0	0	1	1	-1
SELENOWP1	0	0	1	0.96875	-0.96875
SENP6	0	0	3	0.927356	-0.927356
SEPTIN9	0	0	1	0.96	-0.96
SERBP1	0	0	2	0.639141	-0.639141
SERPINB1	0	0	1	0.961538	-0.961538
SETD5	0	0	1	0.483871	-0.483871
SETMAR	0	0	1	0.47619	-0.47619
SFI1	0	0	2	0.927273	-0.927273
SFXN1	0	0	1	0.581395	-0.581395
SH3RF3	0	0	2	0.70768	-0.70768
SHLD2	0	0	3	0.927356	-0.927356
SHPK	0	0	1	1	-1
SHQ1	0	0	2	0.991914	-0.991914
SIAH1	0	0	3	0.942791	-0.942791
SIGIRR	0	0	1	0.428571	-0.428571
SIN3B	0	0	1	0.987179	-0.987179
SIPA1L1	0	0	3	0.66456	-0.66456
SLC16A7	0	0	1	0.90625	-0.90625
SLC17A5	0	0	1	0.53125	-0.53125
SLC1A5	0	0	1	0.571429	-0.571429
SLC22A15	0	0	2	0.922287	-0.922287
SLC25A14P1	0	0	2	0.918182	-0.918182
SLC25A17	0	0	2	0.714387	-0.714387
SLC25A28	0	0	1	1	-1
SLC25A29	0	0	1	1	-1
SLC25A3P2	0	0	1	0.988669	-0.988669
SLC25A44	0	0	1	0.892308	-0.892308
SLC27A1	0	0	1	1	-1
SLC30A5	0	0	1	0.49505	-0.49505
SLC30A9	0	0	1	0.965517	-0.965517
SLC35E1	0	0	1	0.414013	-0.414013
SLC38A10	0	0	2	0.481481	-0.481481
SLC39A11	0	0	1	0.489796	-0.489796
SLC9A1	0	0	1	0.966667	-0.966667
SLC9A8	0	0	4	0.959288	-0.959288
SLFN11	0	0	1	1	-1
SLIRP	0	0	1	1	-1
SLTM	0	0	1	0.952381	-0.952381
SMAD3	0	0	3	0.984127	-0.984127
SMAP2	0	0	1	0.510417	-0.510417
SMC4	0	0	1	0.493151	-0.493151
SMIM8	0	0	1	0.590909	-0.590909
SMURF2	0	0	3	0.327077	-0.327077
SMYD2	0	0	1	0.714286	-0.714286
SMYD3-AS1	0	0	1	1	-1
SNED1	0	0	1	0.527778	-0.527778
SNF8P1	0	0	1	0.984429	-0.984429
SNHG12	0	0	1	0.666667	-0.666667
SNRNP40	0	0	1	1	-1
SNRNP48	0	0	1	0.66	-0.66
SNRPCP20	0	0	1	0.964286	-0.964286
SNRPD3	0	0	2	0.623077	-0.623077
SNTB2	0	0	1	1	-1
SNW1	0	0	1	0.913043	-0.913043
SNX25	0	0	2	0.672138	-0.672138
SNX6	0	0	1	1	-1
SNX6P1	0	0	1	0.980124	-0.980124
SOD2	0	0	2	0.685629	-0.685629
SOGA1	0	0	1	0.742857	-0.742857
SOGA3	0	0	1	0.913043	-0.913043
SPAG7	0	0	1	1	-1
SPARC	0	0	1	0.594937	-0.594937
SPECC1L	0	0	1	0.384615	-0.384615
SPECC1L-ADORA2A	0	0	1	0.384615	-0.384615
SPPL3	0	0	1	0.54902	-0.54902
SRD5A1	0	0	1	1	-1
SREK1IP1P1	0	0	1	0.98713	-0.98713
SRP14P1	0	0	1	0.982143	-0.982143
SRP9	0	0	2	0.426769	-0.426769
SRSF4	0	0	3	0.655962	-0.655962
ST3GAL3-AS1	0	0	1	1	-1
ST3GAL6	0	0	2	0.917627	-0.917627
STAM2	0	0	1	0.56	-0.56
STARD4-AS1	0	0	1	1	-1
STK39	0	0	3	0.798291	-0.798291
STMN1P2	0	0	1	0.916667	-0.916667
STMN3	0	0	1	1	-1
STX5	0	0	1	0.444444	-0.444444
STX8P1	0	0	1	0.88	-0.88
STXBP5	0	0	1	1	-1
SUCLG2	0	0	1	0.209302	-0.209302
SUCLG2P2	0	0	1	0.967078	-0.967078
SUCO	0	0	1	0.619048	-0.619048
SUPT4H1P1	0	0	1	0.965517	-0.965517
SUSD5	0	0	1	1	-1
SYMPK	0	0	4	0.471523	-0.471523
SYNE2	0	0	2	0.913443	-0.913443
TAF4B	0	0	1	0.981132	-0.981132
TANGO2	0	0	1	0.372549	-0.372549
TAOK1	0	0	2	0.738465	-0.738465
TARDBP	0	0	1	0.904762	-0.904762
TBC1D22A	0	0	1	0.52	-0.52
TBC1D5	0	0	1	1	-1
TBCA	0	0	1	0.603175	-0.603175
TBL1XR1	0	0	3	0.940632	-0.940632
TBPL1P1	0	0	1	0.870229	-0.870229
TBX2	0	0	1	0.923077	-0.923077
TCEA1P2	0	0	1	0.936139	-0.936139
TCFL5	0	0	1	1	-1
TENM4	0	0	1	0.857143	-0.857143
TFB1M	0	0	1	0.904762	-0.904762
TFDP2	0	0	2	0.978261	-0.978261
TFGP1	0	0	1	0.939597	-0.939597
TFPI	0	0	1	1	-1
TGIF2	0	0	1	0.92	-0.92
TGIF2-RAB5IF	0	0	2	0.840952	-0.840952
THAP3	0	0	1	0.457143	-0.457143
THAP6	0	0	1	0.58209	-0.58209
THRAP3	0	0	1	0.966667	-0.966667
THUMPD3	0	0	2	0.745975	-0.745975
TIA1	0	0	1	0.962963	-0.962963
TIMM50	0	0	1	0.42029	-0.42029
TIRAP-AS1	0	0	1	0.472973	-0.472973
TLE5	0	0	1	0.394678	-0.394678
TLK1	0	0	1	0.966667	-0.966667
TLK2	0	0	1	0.648649	-0.648649
TMA16P2	0	0	1	0.962329	-0.962329
TMBIM4	0	0	1	0.929577	-0.929577
TMED10	0	0	1	0.952381	-0.952381
TMED11P	0	0	1	1	-1
TMEM123	0	0	1	0.5	-0.5
TMEM135	0	0	1	1	-1
TMEM161A	0	0	1	0.954545	-0.954545
TMEM161B-DT	0	0	1	0.827586	-0.827586
TMEM184B	0	0	1	0.461538	-0.461538
TMEM220	0	0	1	0.62069	-0.62069
TMEM236	0	0	1	1	-1
TMEM265	0	0	1	0.954545	-0.954545
TMEM9	0	0	1	0.431472	-0.431472
TMEM9B-AS1	0	0	1	0.695652	-0.695652
TMOD2	0	0	1	0.923077	-0.923077
TNFAIP2	0	0	1	0.941176	-0.941176
TNFSF18	0	0	1	0.467532	-0.467532
TNRC6A	0	0	1	1	-1
TNRC6B	0	0	1	1	-1
TNS1	0	0	1	0.648649	-0.648649
TOP3A	0	0	1	0.642857	-0.642857
TP53BP1	0	0	1	0.526316	-0.526316
TPM3P9	0	0	1	0.52973	-0.52973
TPTEP2	0	0	1	0.456522	-0.456522
TPTEP2-CSNK1E	0	0	3	0.64237	-0.64237
TRA2B	0	0	1	0.521739	-0.521739
TRIP11	0	0	1	0.95	-0.95
TRPM7	0	0	2	0.598353	-0.598353
TSEN2	0	0	1	1	-1
TSPAN14	0	0	1	0.543478	-0.543478
TSR1	0	0	1	0.422857	-0.422857
TTC1	0	0	1	0.96	-0.96
TTC17	0	0	2	0.94881	-0.94881
TTC21B	0	0	1	1	-1
TTC28	0	0	3	0.949445	-0.949445
TUBAP2	0	0	1	0.984	-0.984
TUBB6	0	0	2	0.921875	-0.921875
TUBGCP3	0	0	1	0.857143	-0.857143
TVP23BP2	0	0	3	0.911491	-0.911491
TXNDC15	0	0	6	0.792464	-0.792464
TXNP6	0	0	1	0.980284	-0.980284
UBE2CP1	0	0	2	0.903589	-0.903589
UBE2E3	0	0	1	1	-1
UBE2K	0	0	2	0.808824	-0.808824
UBLCP1	0	0	1	0.96	-0.96
UBQLN4	0	0	1	0.977778	-0.977778
UBQLN4P1	0	0	1	0.966667	-0.966667
UBR3	0	0	1	0.96	-0.96
UBTD1	0	0	1	1	-1
UCK2	0	0	1	1	-1
UGDH-AS1	0	0	2	0.928571	-0.928571
UHRF1	0	0	1	0.688525	-0.688525
UQCC2	0	0	1	0.931034	-0.931034
UQCRC2P1	0	0	1	0.936364	-0.936364
UROS	0	0	1	0.690909	-0.690909
USO1	0	0	1	0.7	-0.7
USP10	0	0	1	1	-1
USP14	0	0	1	1	-1
USP15	0	0	2	0.469428	-0.469428
USP18	0	0	1	1	-1
USP34	0	0	1	0.727273	-0.727273
USP34-DT	0	0	1	0.96	-0.96
USP38-DT	0	0	1	0.548387	-0.548387
USP45	0	0	1	1	-1
USP47	0	0	2	0.709302	-0.709302
USP53	0	0	1	0.959184	-0.959184
UTP20	0	0	1	0.967742	-0.967742
UTP25	0	0	1	0.961538	-0.961538
UTRN	0	0	3	0.78489	-0.78489
VAPA	0	0	1	0.611111	-0.611111
VIM	0	0	1	0.954545	-0.954545
VPS11	0	0	1	1	-1
VPS25P1	0	0	1	0.877551	-0.877551
VPS35	0	0	1	1	-1
VPS37C	0	0	1	1	-1
VPS45	0	0	1	0.956522	-0.956522
VPS4A	0	0	1	0.921569	-0.921569
WAC-AS1	0	0	1	0.334601	-0.334601
WASHC2A	0	0	2	0.764395	-0.764395
WDCP	0	0	1	0.902439	-0.902439
WDFY1	0	0	1	0.472222	-0.472222
WDR20	0	0	1	1	-1
WDR37	0	0	1	0.92	-0.92
WDR4	0	0	1	1	-1
WDR45B	0	0	1	1	-1
WDR4P2	0	0	1	0.950413	-0.950413
WDR7	0	0	1	1	-1
WDR7-OT1	0	0	1	1	-1
WDR70	0	0	4	0.944878	-0.944878
WDR73	0	0	3	0.631238	-0.631238
WDSUB1	0	0	1	1	-1
WWC2	0	0	3	0.962883	-0.962883
WWP2	0	0	1	1	-1
XDH	0	0	1	0.520548	-0.520548
XYLT1	0	0	1	1	-1
YWHAQ	0	0	1	0.388889	-0.388889
YWHAQP7	0	0	2	0.981125	-0.981125
YY1	0	0	1	0.486486	-0.486486
YY1P1	0	0	2	0.923314	-0.923314
ZBED4	0	0	1	1	-1
ZBTB11	0	0	1	1	-1
ZBTB41	0	0	2	0.739348	-0.739348
ZCCHC8	0	0	1	0.453125	-0.453125
ZFP30	0	0	1	0.647059	-0.647059
ZFP82	0	0	1	0.551724	-0.551724
ZGPAT	0	0	1	1	-1
ZMYM4	0	0	1	1	-1
ZMYND8	0	0	1	0.73913	-0.73913
ZNF121	0	0	1	0.414894	-0.414894
ZNF124	0	0	1	0.560976	-0.560976
ZNF236	0	0	1	0.913043	-0.913043
ZNF24	0	0	2	0.728395	-0.728395
ZNF256	0	0	1	1	-1
ZNF264	0	0	1	0.769231	-0.769231
ZNF267	0	0	1	0.976	-0.976
ZNF280D	0	0	1	1	-1
ZNF292	0	0	3	0.970988	-0.970988
ZNF317	0	0	1	0.733333	-0.733333
ZNF33A	0	0	1	0.909091	-0.909091
ZNF33B	0	0	1	1	-1
ZNF346	0	0	1	0.518519	-0.518519
ZNF432	0	0	1	0.621622	-0.621622
ZNF500	0	0	1	0.466667	-0.466667
ZNF507	0	0	1	0.970588	-0.970588
ZNF519	0	0	1	1	-1
ZNF532	0	0	1	1	-1
ZNF555	0	0	1	0.785714	-0.785714
ZNF571	0	0	1	0.512821	-0.512821
ZNF583	0	0	1	1	-1
ZNF589	0	0	2	0.778539	-0.778539
ZNF592	0	0	2	1	-1
ZNF621	0	0	1	0.513514	-0.513514
ZNF625-ZNF20	0	0	1	0.46988	-0.46988
ZNF652	0	0	1	1	-1
ZNF668	0	0	1	0.956522	-0.956522
ZNF700	0	0	2	0.593482	-0.593482
ZNF701	0	0	2	0.836996	-0.836996
ZNF708	0	0	1	0.954545	-0.954545
ZNF717	0	0	1	0.970588	-0.970588
ZNF721	0	0	1	0.782609	-0.782609
ZNF761	0	0	2	0.630719	-0.630719
ZNF773	0	0	1	0.684211	-0.684211
ZNF780B	0	0	1	0.424242	-0.424242
ZNF793	0	0	1	1	-1
ZNF829	0	0	1	0.627907	-0.627907
ZNHIT6	0	0	1	0.73913	-0.73913
ZNRF1	0	0	1	0.935484	-0.935484
ZNRF3	0	0	1	0.585366	-0.585366
ZSCAN16-AS1	0	0	2	0.473081	-0.473081
ZUP1	0	0	1	0.961373	-0.961373

### Sheet: SNPs >= 3
gene	nbvar_WT	mean_freq_edit_WT	nbvar_R674Q	mean_freq_edit_R674Q	diff_freq	condition
AAK1	0	0	5	0.675817	-0.675817	R674Q
ABCF2P1	10	0.971798	7	0.971402	0.000396655	both
ABHD8	3	0.917616	0	0	0.917616	WT
ABITRAMP1	3	0.962963	3	0.974326	-0.0113631	both
ABLIM3	3	0.730303	4	0.704229	0.0260743	both
ABRAXAS1	3	0.971065	3	0.973765	-0.00270062	both
ABTB2	0	0	3	0.97886	-0.97886	R674Q
ACADM	0	0	5	0.93921	-0.93921	R674Q
ACBD6	0	0	3	0.977778	-0.977778	R674Q
ACER3	4	0.797094	4	0.87208	-0.0749855	both
ACTN1	0	0	3	0.978645	-0.978645	R674Q
ACTN4	0	0	3	0.474747	-0.474747	R674Q
ACTR1AP1	4	0.976483	0	0	0.976483	WT
ADAM17	0	0	3	0.572893	-0.572893	R674Q
ADIPOR1P2	0	0	3	0.964302	-0.964302	R674Q
ADK	0	0	6	0.934242	-0.934242	R674Q
AFAP1	8	0.705832	9	0.670554	0.0352782	both
AFG3L2P1	11	0.960368	0	0	0.960368	WT
AGBL3	3	0.977105	0	0	0.977105	WT
AGKP2	4	0.957184	0	0	0.957184	WT
AGR3	11	0.962977	7	0.942399	0.0205774	both
AHCTF1P1	5	0.93939	5	0.966285	-0.0268942	both
AHCYP4	7	0.982288	7	0.976439	0.00584859	both
AHNAK	3	0.52212	3	0.587079	-0.0649588	both
AIDAP2	0	0	3	0.98374	-0.98374	R674Q
AIFM1P1	6	0.962308	6	0.961292	0.00101649	both
AJUBA	3	0.357266	0	0	0.357266	WT
AKAP13	0	0	3	0.819884	-0.819884	R674Q
AKAP7	0	0	4	0.967391	-0.967391	R674Q
AKR1B1P7	4	0.940144	5	0.953986	-0.0138423	both
AKR7A2P2	4	0.960717	0	0	0.960717	WT
ALCAM	8	0.923262	12	0.886837	0.0364244	both
ALDH7A1P1	0	0	3	0.984794	-0.984794	R674Q
ALG11	3	0.68176	7	0.640706	0.041054	both
ALKBH3	13	0.873034	11	0.758416	0.114618	both
AMBRA1	0	0	4	0.746164	-0.746164	R674Q
AMZ2P2	0	0	3	0.905182	-0.905182	R674Q
ANKH	4	0.918809	3	0.897401	0.0214074	both
ANKMY2	0	0	3	0.68604	-0.68604	R674Q
ANKRD10	0	0	3	0.686134	-0.686134	R674Q
ANKRD11	7	0.981023	8	0.966942	0.0140811	both
ANKRD17	0	0	3	0.578644	-0.578644	R674Q
ANKRD42-DT	3	0.325507	3	0.41979	-0.0942835	both
ANO4	3	0.90523	3	0.810454	0.0947754	both
ANXA2	3	0.568504	5	0.565443	0.00306186	both
ANXA4	3	0.981719	0	0	0.981719	WT
ANXA5	0	0	3	1	-1	R674Q
AP2B1P1	6	0.938781	0	0	0.938781	WT
AP3M1	0	0	3	0.913335	-0.913335	R674Q
AP3S2	0	0	3	0.878183	-0.878183	R674Q
AP4E1	4	0.837342	0	0	0.837342	WT
APBB2	11	0.966241	18	0.914652	0.0515884	both
APOBEC3F	5	0.441984	6	0.516941	-0.0749573	both
APOL1	3	0.682065	5	0.670482	0.0115835	both
APOL6	4	0.438911	5	0.471483	-0.0325726	both
APP	0	0	4	1	-1	R674Q
APPL2	3	0.975	3	0.979167	-0.00416667	both
ARF4P3	0	0	3	0.993197	-0.993197	R674Q
ARFGAP3	0	0	3	0.640652	-0.640652	R674Q
ARHGAP10	0	0	4	0.83433	-0.83433	R674Q
ARHGAP22	4	0.739066	6	0.64943	0.0896364	both
ARHGAP29	0	0	3	0.679563	-0.679563	R674Q
ARHGEF28	0	0	3	0.512004	-0.512004	R674Q
ARIH1	0	0	3	0.978495	-0.978495	R674Q
ARMC8P1	4	0.991708	0	0	0.991708	WT
ARPC1AP3	3	0.968254	0	0	0.968254	WT
ARPC2	0	0	4	0.622864	-0.622864	R674Q
ARPIN-AP3S2	0	0	3	0.728183	-0.728183	R674Q
ARRDC3-AS1	6	0.958042	4	0.931736	0.0263061	both
ARSJ	0	0	3	0.976763	-0.976763	R674Q
ASAP1	5	0.706392	0	0	0.706392	WT
ASAP2	0	0	5	0.97954	-0.97954	R674Q
ASCC3	6	0.861007	5	0.859058	0.00194842	both
ASIP	3	0.931607	0	0	0.931607	WT
ASNSP3	4	0.938252	3	0.900769	0.0374829	both
ASPH	6	0.671146	0	0	0.671146	WT
ASRGL1	4	0.957779	3	0.947799	0.00998051	both
ATP10A	0	0	5	0.954199	-0.954199	R674Q
ATP10D	4	0.946608	9	0.931795	0.0148137	both
ATP2B4	0	0	6	0.714774	-0.714774	R674Q
ATP5PBP6	3	0.95115	0	0	0.95115	WT
ATP8B1	7	0.919021	8	0.970295	-0.0512746	both
ATP8B1-AS1	3	0.985816	0	0	0.985816	WT
ATR	5	0.929232	8	0.953088	-0.0238558	both
AXDND1	4	0.961362	6	0.992747	-0.0313846	both
AXL	3	0.494627	4	0.56867	-0.0740434	both
B3GALNT2P1	0	0	7	0.961332	-0.961332	R674Q
B3GAT3P1	0	0	3	0.965017	-0.965017	R674Q
BAZ2B	4	0.955026	3	0.966431	-0.0114049	both
BCAT1	3	0.927586	6	0.934481	-0.0068947	both
BCKDHB	0	0	3	0.959191	-0.959191	R674Q
BCL10-AS1	0	0	3	0.491508	-0.491508	R674Q
BCL2L13	0	0	4	0.955592	-0.955592	R674Q
BDNF	0	0	6	0.580924	-0.580924	R674Q
BEND6	3	0.909118	0	0	0.909118	WT
BICD1	0	0	3	0.991228	-0.991228	R674Q
BIRC6	0	0	3	0.77824	-0.77824	R674Q
BLOC1S5-TXNDC5	0	0	3	1	-1	R674Q
BMAL2	5	0.696533	6	0.642734	0.0537994	both
BORCS8	0	0	3	0.859163	-0.859163	R674Q
BORCS8-MEF2B	0	0	3	0.859163	-0.859163	R674Q
BRAFP1	3	0.954921	0	0	0.954921	WT
BRAP	0	0	3	0.918742	-0.918742	R674Q
BTBD10P1	5	0.976812	6	0.966239	0.0105729	both
BTBD8	4	0.965439	3	0.915717	0.0497227	both
BTBD9	0	0	5	0.959751	-0.959751	R674Q
BUB3P1	3	0.965819	0	0	0.965819	WT
C1orf21	0	0	6	0.926267	-0.926267	R674Q
C9orf78P1	5	0.909195	7	0.90385	0.005345	both
C9orf78P2	4	0.962467	3	0.93566	0.0268068	both
CAGE1	3	0.933831	3	0.935953	-0.00212207	both
CAMK2D	3	0.845006	7	0.812821	0.0321843	both
CAP2P1	0	0	3	0.927667	-0.927667	R674Q
CAPN2	3	0.847222	3	0.868687	-0.0214646	both
CARHSP1	3	0.950997	0	0	0.950997	WT
CARS2	0	0	3	0.970238	-0.970238	R674Q
CBLB	3	0.683154	0	0	0.683154	WT
CCAR1	3	0.760031	4	0.767992	-0.00796156	both
CCDC12	0	0	3	1	-1	R674Q
CCDC192	14	0.986798	13	0.974162	0.0126362	both
CCNC	3	0.960317	4	0.962607	-0.00228938	both
CCNT2P1	0	0	4	0.950497	-0.950497	R674Q
CCSER2	4	0.868156	5	0.862035	0.00612136	both
CCT4P1	3	0.958291	0	0	0.958291	WT
CCT5P2	5	0.972795	4	0.971245	0.00154941	both
CCT6P2	4	0.936694	0	0	0.936694	WT
CCT7P1	3	0.982803	3	0.9827	0.000103453	both
CCT7P2	6	0.978075	8	0.96014	0.0179358	both
CD2AP	0	0	4	0.973352	-0.973352	R674Q
CD44	4	0.851518	5	0.854398	-0.00287947	both
CD58	5	0.935426	7	0.852234	0.0831925	both
CD59	3	0.95873	3	0.97619	-0.0174603	both
CDC14A	3	0.953397	0	0	0.953397	WT
CDC42	0	0	4	0.876883	-0.876883	R674Q
CDH13	7	0.840931	26	0.789129	0.0518011	both
CDH20	0	0	3	0.962229	-0.962229	R674Q
CDIN1	5	0.927314	5	0.934167	-0.00685321	both
CDK14	3	0.827329	0	0	0.827329	WT
CDK17	3	0.624737	7	0.764446	-0.139709	both
CDK5P1	4	0.990385	0	0	0.990385	WT
CDK6	5	0.849655	0	0	0.849655	WT
CEBPZOS	0	0	3	0.346344	-0.346344	R674Q
CENATAC	5	0.675354	9	0.671521	0.00383239	both
CENPCP1	5	0.994118	7	0.975048	0.0190697	both
CENPN	6	0.530698	3	0.48794	0.0427582	both
CENPUP1	4	0.964222	3	0.957864	0.006358	both
CEP112	3	0.960912	0	0	0.960912	WT
CFAP299	0	0	3	0.987879	-0.987879	R674Q
CFAP44	3	0.918896	0	0	0.918896	WT
CFAP92	0	0	3	0.977273	-0.977273	R674Q
CFDP1	4	0.923913	0	0	0.923913	WT
CHD9	8	0.927663	8	0.829112	0.0985512	both
CHP1P1	3	0.962001	0	0	0.962001	WT
CIR1P2	7	0.950564	5	0.940364	0.0102	both
CKLF-CMTM1	0	0	3	0.994048	-0.994048	R674Q
CLEC16A	3	0.923907	0	0	0.923907	WT
CLIC4	0	0	3	0.839031	-0.839031	R674Q
CLMP	3	0.979167	5	0.945216	0.0339511	both
CLPB	0	0	5	0.75405	-0.75405	R674Q
CNGB3	3	0.974971	0	0	0.974971	WT
CNN2P9	4	0.973416	0	0	0.973416	WT
CNN3P1	0	0	3	0.971237	-0.971237	R674Q
COL5A2	3	0.506452	7	0.591328	-0.0848768	both
COP1	7	0.989713	10	0.834451	0.155262	both
COP1P1	6	0.977873	5	0.92037	0.0575023	both
COQ10BP2	3	0.953527	0	0	0.953527	WT
CPE	3	0.976308	7	0.961606	0.0147023	both
CPEB1-AS1	4	0.98422	3	0.976397	0.00782355	both
CPLANE1	7	0.968452	8	0.950472	0.0179797	both
CRIM1	5	0.765025	5	0.752051	0.012974	both
CRLF3P1	5	0.95786	8	0.963609	-0.00574864	both
CRTC1P1	0	0	4	0.937262	-0.937262	R674Q
CSAD	0	0	4	0.701038	-0.701038	R674Q
CSGALNACT2P1	6	0.956794	0	0	0.956794	WT
CTAGE1	0	0	3	0.927386	-0.927386	R674Q
CTAGE10P	0	0	4	0.957378	-0.957378	R674Q
CTAGE12P	5	0.96329	0	0	0.96329	WT
CTBP2P8	7	0.944293	6	0.944695	-0.000402282	both
CTDSPL2P1	3	0.97388	0	0	0.97388	WT
CTSB	6	0.492307	0	0	0.492307	WT
CUL1P1	9	0.965053	9	0.969412	-0.00435899	both
CUL3	3	0.85119	5	0.787904	0.0632864	both
CWF19L1	3	0.462747	0	0	0.462747	WT
CXADR	4	0.990181	5	0.956627	0.0335538	both
CYP20A1	3	0.4781	3	0.599886	-0.121786	both
CYP4Z1	7	0.932781	7	0.939404	-0.00662365	both
CYTOR	5	0.967129	4	0.968085	-0.000956549	both
DANT2	3	0.93168	0	0	0.93168	WT
DBTP1	4	0.574176	0	0	0.574176	WT
DBX2-AS1	6	0.963753	9	0.951927	0.0118256	both
DCAF16	0	0	3	0.660608	-0.660608	R674Q
DCAF5	4	0.965478	6	0.973931	-0.00845312	both
DCAF8L1	3	0.977011	0	0	0.977011	WT
DCBLD2	9	0.911302	11	0.93411	-0.0228078	both
DCUN1D4	0	0	4	0.954176	-0.954176	R674Q
DDAH1	0	0	3	0.680296	-0.680296	R674Q
DDR2	3	0.981741	4	0.967134	0.0146073	both
DDX18P1	8	0.937635	11	0.927591	0.0100439	both
DDX18P3	3	0.954891	3	0.947355	0.00753635	both
DDX50P2	9	0.93701	6	0.972127	-0.0351172	both
DDX60L	3	0.642203	4	0.519332	0.122871	both
DENND4A	0	0	3	0.792382	-0.792382	R674Q
DENND5B	0	0	3	0.665542	-0.665542	R674Q
DENR	0	0	4	0.602292	-0.602292	R674Q
DFFA	5	0.602916	7	0.565483	0.0374335	both
DGKE	4	0.989583	0	0	0.989583	WT
DGKH	0	0	4	0.942423	-0.942423	R674Q
DGKZP1	3	0.924628	0	0	0.924628	WT
DHX9P1	6	0.971343	5	0.97041	0.000932318	both
DIP2B	0	0	4	0.980769	-0.980769	R674Q
DLC1	12	0.708558	0	0	0.708558	WT
DLG1	3	0.810574	4	0.858302	-0.0477282	both
DLSTP1	6	0.923593	6	0.89194	0.031653	both
DMGDH	3	0.964993	0	0	0.964993	WT
DNAAF4	4	0.968432	0	0	0.968432	WT
DNAAF4-CCPG1	5	0.880122	0	0	0.880122	WT
DNAJA1P3	3	0.968025	0	0	0.968025	WT
DNM1	3	0.762804	0	0	0.762804	WT
DNM1L	3	0.734258	6	0.739104	-0.00484591	both
DNMBP	4	0.980572	6	0.956688	0.0238837	both
DOCK10	3	0.706402	4	0.732697	-0.0262948	both
DOCK11P1	0	0	3	0.943701	-0.943701	R674Q
DPP3P2	8	0.958627	0	0	0.958627	WT
DPY19L4P1	0	0	4	0.952667	-0.952667	R674Q
DPYD	18	0.836781	33	0.82449	0.0122907	both
DST	14	0.663834	21	0.626173	0.0376615	both
DUTP1	4	0.95241	3	0.937288	0.0151218	both
EBAG9P1	0	0	3	0.91111	-0.91111	R674Q
EDARADD	3	0.946696	5	0.944004	0.00269237	both
EDIL3	0	0	3	0.792593	-0.792593	R674Q
EEDP1	5	0.976654	0	0	0.976654	WT
EFHC2	4	0.978228	0	0	0.978228	WT
EFL1	0	0	3	0.47908	-0.47908	R674Q
EIF2AK1P1	8	0.963399	5	0.976382	-0.0129831	both
EIF2AK2	16	0.574455	14	0.547874	0.0265812	both
EIF4A1P4	3	1	0	0	1	WT
ELF1	0	0	3	0.698371	-0.698371	R674Q
ELL2	3	0.927922	3	0.904602	0.0233198	both
ENAHP1	4	0.971631	0	0	0.971631	WT
ENO1P1	0	0	4	0.938139	-0.938139	R674Q
ENOPH1P1	0	0	4	0.95244	-0.95244	R674Q
ENSG00000145075	4	0.958215	3	0.978877	-0.0206616	both
ENSG00000183171	3	0.795856	0	0	0.795856	WT
ENSG00000213414	5	0.937723	0	0	0.937723	WT
ENSG00000213480	7	0.972017	0	0	0.972017	WT
ENSG00000213561	4	0.964633	0	0	0.964633	WT
ENSG00000214651	3	0.914578	0	0	0.914578	WT
ENSG00000214776	3	0.944753	0	0	0.944753	WT
ENSG00000215586	3	0.974005	3	0.93468	0.0393252	both
ENSG00000215796	3	0.96742	3	0.931717	0.0357028	both
ENSG00000215835	3	0.946954	4	0.938765	0.00818912	both
ENSG00000215869	3	0.908946	0	0	0.908946	WT
ENSG00000216781	3	0.903188	0	0	0.903188	WT
ENSG00000216913	3	0.953846	5	0.962791	-0.00894497	both
ENSG00000217139	0	0	3	0.974413	-0.974413	R674Q
ENSG00000217612	0	0	3	0.98984	-0.98984	R674Q
ENSG00000218418	5	0.968561	0	0	0.968561	WT
ENSG00000218857	7	0.937945	5	0.9462	-0.00825408	both
ENSG00000219088	10	0.973078	12	0.968713	0.00436506	both
ENSG00000219190	3	0.936861	3	0.942214	-0.0053536	both
ENSG00000220537	3	0.982578	0	0	0.982578	WT
ENSG00000223429	0	0	3	0.941802	-0.941802	R674Q
ENSG00000223440	4	0.988372	0	0	0.988372	WT
ENSG00000223599	3	0.931902	3	0.971429	-0.0395266	both
ENSG00000224025	3	0.984848	0	0	0.984848	WT
ENSG00000224097	0	0	3	0.968599	-0.968599	R674Q
ENSG00000224207	3	0.931061	0	0	0.931061	WT
ENSG00000224334	4	0.974456	0	0	0.974456	WT
ENSG00000224628	4	0.968152	3	0.960592	0.00755932	both
ENSG00000224785	5	0.967558	0	0	0.967558	WT
ENSG00000225313	0	0	4	0.867424	-0.867424	R674Q
ENSG00000225603	0	0	3	0.992063	-0.992063	R674Q
ENSG00000225963	4	0.429911	3	0.436978	-0.00706713	both
ENSG00000226552	4	0.982331	5	0.979878	0.00245255	both
ENSG00000226622	3	0.983779	3	0.984061	-0.000282388	both
ENSG00000226971	3	0.963686	0	0	0.963686	WT
ENSG00000227242	4	0.966359	3	0.994709	-0.0283499	both
ENSG00000228187	0	0	3	0.958617	-0.958617	R674Q
ENSG00000228470	5	0.652026	7	0.621618	0.0304089	both
ENSG00000228697	3	0.953094	0	0	0.953094	WT
ENSG00000228826	3	0.9657	3	0.962115	0.00358461	both
ENSG00000228940	0	0	3	0.942202	-0.942202	R674Q
ENSG00000229052	3	0.962663	3	0.964525	-0.00186212	both
ENSG00000229588	0	0	4	0.97861	-0.97861	R674Q
ENSG00000229695	5	0.955083	6	0.968432	-0.0133482	both
ENSG00000229817	9	0.96187	0	0	0.96187	WT
ENSG00000230987	8	0.957976	6	0.960903	-0.00292673	both
ENSG00000231700	0	0	3	0.99187	-0.99187	R674Q
ENSG00000231741	3	0.96504	0	0	0.96504	WT
ENSG00000232036	0	0	6	0.926267	-0.926267	R674Q
ENSG00000232130	5	0.967667	5	0.942593	0.0250741	both
ENSG00000232578	7	0.909428	10	0.904934	0.0044938	both
ENSG00000232626	0	0	4	0.962123	-0.962123	R674Q
ENSG00000232884	6	0.960767	6	0.946115	0.0146522	both
ENSG00000232952	3	0.983915	0	0	0.983915	WT
ENSG00000233264	0	0	3	0.929595	-0.929595	R674Q
ENSG00000233635	3	0.921818	0	0	0.921818	WT
ENSG00000233805	0	0	3	0.989744	-0.989744	R674Q
ENSG00000234115	6	0.986962	6	0.979685	0.00727709	both
ENSG00000234244	6	0.962308	6	0.961292	0.00101649	both
ENSG00000235095	5	0.988875	0	0	0.988875	WT
ENSG00000235371	6	0.975881	12	0.972188	0.00369338	both
ENSG00000235419	0	0	4	0.932636	-0.932636	R674Q
ENSG00000235574	3	0.978495	0	0	0.978495	WT
ENSG00000235901	3	0.987751	0	0	0.987751	WT
ENSG00000236741	3	0.934405	4	0.924988	0.00941665	both
ENSG00000236924	6	0.964184	0	0	0.964184	WT
ENSG00000236998	5	0.954972	0	0	0.954972	WT
ENSG00000237188	3	0.935528	0	0	0.935528	WT
ENSG00000237317	4	0.959094	4	0.924051	0.0350433	both
ENSG00000237434	4	0.97307	0	0	0.97307	WT
ENSG00000237788	0	0	4	0.959288	-0.959288	R674Q
ENSG00000237813	3	0.774032	0	0	0.774032	WT
ENSG00000241962	0	0	4	0.729854	-0.729854	R674Q
ENSG00000243243	3	0.774032	0	0	0.774032	WT
ENSG00000247121	0	0	3	0.938865	-0.938865	R674Q
ENSG00000248196	3	1	4	0.915707	0.0842934	both
ENSG00000248281	3	0.992754	3	1	-0.00724638	both
ENSG00000248373	8	0.982624	9	0.981258	0.00136618	both
ENSG00000248387	3	0.930911	4	0.956821	-0.0259098	both
ENSG00000248388	0	0	3	0.970926	-0.970926	R674Q
ENSG00000248586	5	0.973248	7	0.978789	-0.00554096	both
ENSG00000248611	3	0.96409	5	0.976647	-0.012557	both
ENSG00000248625	0	0	3	0.934641	-0.934641	R674Q
ENSG00000248827	8	0.981681	6	0.980937	0.000744601	both
ENSG00000249207	4	0.594569	6	0.648993	-0.0544243	both
ENSG00000249259	0	0	3	0.980575	-0.980575	R674Q
ENSG00000250349	3	0.950694	0	0	0.950694	WT
ENSG00000250405	3	0.912554	0	0	0.912554	WT
ENSG00000250602	0	0	4	0.990741	-0.990741	R674Q
ENSG00000250609	3	0.978619	3	0.982485	-0.00386667	both
ENSG00000251204	5	0.948861	4	0.957351	-0.00849012	both
ENSG00000251284	7	0.96043	6	0.95851	0.00192041	both
ENSG00000251314	0	0	3	0.947585	-0.947585	R674Q
ENSG00000251473	8	0.981905	7	0.970745	0.0111601	both
ENSG00000251613	5	0.952078	3	0.959032	-0.00695356	both
ENSG00000253153	3	0.961908	0	0	0.961908	WT
ENSG00000253223	3	0.945459	0	0	0.945459	WT
ENSG00000253330	4	0.937427	0	0	0.937427	WT
ENSG00000253336	5	0.978472	0	0	0.978472	WT
ENSG00000253536	3	0.981884	0	0	0.981884	WT
ENSG00000253619	3	0.971146	0	0	0.971146	WT
ENSG00000253667	5	0.918567	0	0	0.918567	WT
ENSG00000254406	3	0.945912	3	0.948771	-0.00285853	both
ENSG00000254471	3	0.92275	5	0.974207	-0.0514566	both
ENSG00000254673	6	0.630661	0	0	0.630661	WT
ENSG00000254702	3	0.985041	0	0	0.985041	WT
ENSG00000254777	3	0.961734	0	0	0.961734	WT
ENSG00000254939	3	0.951058	0	0	0.951058	WT
ENSG00000255086	3	0.941727	5	0.978707	-0.0369799	both
ENSG00000255210	3	0.971118	3	0.986364	-0.0152455	both
ENSG00000255437	3	0.944718	0	0	0.944718	WT
ENSG00000255511	0	0	5	0.969419	-0.969419	R674Q
ENSG00000255886	0	0	3	0.953202	-0.953202	R674Q
ENSG00000255910	3	0.97531	0	0	0.97531	WT
ENSG00000256081	6	0.973042	5	0.948397	0.0246447	both
ENSG00000256646	3	0.862078	0	0	0.862078	WT
ENSG00000256674	0	0	3	0.983786	-0.983786	R674Q
ENSG00000256913	0	0	6	0.954095	-0.954095	R674Q
ENSG00000257376	0	0	3	0.960391	-0.960391	R674Q
ENSG00000257511	0	0	3	0.878898	-0.878898	R674Q
ENSG00000257616	6	0.946197	7	0.962858	-0.0166608	both
ENSG00000257674	3	0.981062	0	0	0.981062	WT
ENSG00000257872	4	0.971459	4	0.974264	-0.00280541	both
ENSG00000257976	7	0.976588	6	0.96991	0.00667802	both
ENSG00000258216	0	0	3	0.961859	-0.961859	R674Q
ENSG00000258320	6	0.954947	7	0.988934	-0.033987	both
ENSG00000258758	5	0.965127	4	0.975075	-0.00994806	both
ENSG00000258759	0	0	3	0.896159	-0.896159	R674Q
ENSG00000258760	0	0	4	0.965	-0.965	R674Q
ENSG00000258790	4	0.746353	3	0.711599	0.0347542	both
ENSG00000258856	0	0	3	0.985915	-0.985915	R674Q
ENSG00000258892	3	1	5	0.90556	0.0944401	both
ENSG00000259053	0	0	4	0.897727	-0.897727	R674Q
ENSG00000259093	3	0.902682	0	0	0.902682	WT
ENSG00000259099	0	0	12	0.96765	-0.96765	R674Q
ENSG00000259132	3	0.357266	0	0	0.357266	WT
ENSG00000259388	3	0.989899	3	0.974432	0.0154672	both
ENSG00000259531	3	0.982867	0	0	0.982867	WT
ENSG00000259619	5	0.992857	10	0.944524	0.0483332	both
ENSG00000259742	3	0.981217	10	0.972888	0.00832925	both
ENSG00000260729	3	0.996575	3	0.964176	0.0323995	both
ENSG00000261056	0	0	3	0.575548	-0.575548	R674Q
ENSG00000261072	4	0.887541	5	0.956262	-0.0687208	both
ENSG00000261208	6	0.980709	6	0.973912	0.00679654	both
ENSG00000261356	3	0.963798	0	0	0.963798	WT
ENSG00000261457	0	0	4	0.965084	-0.965084	R674Q
ENSG00000261835	4	0.938098	3	0.966926	-0.0288275	both
ENSG00000262412	0	0	3	0.792469	-0.792469	R674Q
ENSG00000263369	6	0.985199	9	0.971794	0.0134047	both
ENSG00000264015	4	0.972777	4	0.966525	0.00625119	both
ENSG00000265136	3	0.984994	3	0.968199	0.0167946	both
ENSG00000265240	0	0	3	0.940492	-0.940492	R674Q
ENSG00000265303	7	0.679075	6	0.657863	0.021212	both
ENSG00000265356	0	0	4	0.962928	-0.962928	R674Q
ENSG00000265484	7	0.904348	5	0.96439	-0.0600422	both
ENSG00000266049	0	0	4	0.615084	-0.615084	R674Q
ENSG00000266907	8	0.965855	13	0.973729	-0.0078739	both
ENSG00000267383	6	0.962783	5	0.961114	0.00166908	both
ENSG00000267422	0	0	3	0.913191	-0.913191	R674Q
ENSG00000267561	4	0.966026	0	0	0.966026	WT
ENSG00000267787	6	0.984971	5	0.978529	0.0064423	both
ENSG00000268105	3	0.983369	3	0.97775	0.00561941	both
ENSG00000268133	0	0	3	0.544615	-0.544615	R674Q
ENSG00000268205	3	0.53858	0	0	0.53858	WT
ENSG00000268362	3	0.965278	0	0	0.965278	WT
ENSG00000268379	0	0	6	0.96709	-0.96709	R674Q
ENSG00000269110	0	0	4	0.883929	-0.883929	R674Q
ENSG00000269825	0	0	4	0.964646	-0.964646	R674Q
ENSG00000270727	0	0	4	0.975065	-0.975065	R674Q
ENSG00000271219	4	0.958123	0	0	0.958123	WT
ENSG00000271676	0	0	4	0.894545	-0.894545	R674Q
ENSG00000272822	0	0	3	0.54732	-0.54732	R674Q
ENSG00000273167	0	0	3	0.956558	-0.956558	R674Q
ENSG00000273398	0	0	3	0.946581	-0.946581	R674Q
ENSG00000275296	3	0.944762	3	0.966205	-0.0214428	both
ENSG00000277654	0	0	3	0.968842	-0.968842	R674Q
ENSG00000277907	0	0	3	0.95194	-0.95194	R674Q
ENSG00000279762	3	0.892347	3	0.874637	0.0177097	both
ENSG00000281883	3	0.924628	0	0	0.924628	WT
ENSG00000282218	0	0	3	0.691039	-0.691039	R674Q
ENSG00000282278	3	0.991667	6	0.981629	0.0100374	both
ENSG00000282840	5	0.955694	0	0	0.955694	WT
ENSG00000283155	3	0.938912	0	0	0.938912	WT
ENSG00000283415	5	0.960639	6	0.923828	0.0368114	both
ENSG00000283549	4	0.92699	3	0.929595	-0.00260491	both
ENSG00000283563	0	0	5	0.701331	-0.701331	R674Q
ENSG00000283602	3	0.938912	0	0	0.938912	WT
ENSG00000283692	5	0.947993	0	0	0.947993	WT
ENSG00000284461	7	0.70408	0	0	0.70408	WT
ENSG00000284554	0	0	3	0.57735	-0.57735	R674Q
ENSG00000284634	11	0.960741	9	0.954772	0.00596932	both
ENSG00000284762	0	0	3	0.984794	-0.984794	R674Q
ENSG00000284959	3	0.992063	3	0.992683	-0.000619347	both
ENSG00000284969	3	0.95873	4	0.971273	-0.0125431	both
ENSG00000284989	4	0.978026	6	0.956362	0.0216645	both
ENSG00000285006	3	0.95814	3	0.962865	-0.00472474	both
ENSG00000285016	0	0	3	0.669312	-0.669312	R674Q
ENSG00000285095	3	0.956297	0	0	0.956297	WT
ENSG00000285336	4	0.958215	3	0.978877	-0.0206616	both
ENSG00000285664	3	1	3	0.978986	0.0210143	both
ENSG00000285708	5	0.886331	12	0.916919	-0.0305879	both
ENSG00000285851	0	0	4	0.750554	-0.750554	R674Q
ENSG00000285889	0	0	4	0.709109	-0.709109	R674Q
ENSG00000285932	3	0.903687	4	0.913852	-0.0101654	both
ENSG00000285991	0	0	4	0.709109	-0.709109	R674Q
ENSG00000286132	6	0.479673	5	0.410692	0.068981	both
ENSG00000286153	0	0	3	0.569995	-0.569995	R674Q
ENSG00000286251	3	0.975048	0	0	0.975048	WT
ENSG00000286257	9	0.968724	7	0.964641	0.00408311	both
ENSG00000286373	3	0.962115	4	0.954207	0.00790808	both
ENSG00000286420	0	0	5	0.956614	-0.956614	R674Q
ENSG00000286436	3	0.985507	0	0	0.985507	WT
ENSG00000286856	10	0.965686	6	0.958015	0.00767086	both
ENSG00000286913	5	0.909195	7	0.90385	0.005345	both
ENSG00000287154	5	0.953074	5	0.967051	-0.0139769	both
ENSG00000287299	0	0	4	0.964196	-0.964196	R674Q
ENSG00000287608	4	0.543772	6	0.600057	-0.056285	both
ENSG00000287720	3	0.9847	0	0	0.9847	WT
ENSG00000288071	6	0.965253	3	0.961656	0.00359701	both
ENSG00000288663	0	0	3	0.809848	-0.809848	R674Q
ENSG00000288684	3	0.660582	0	0	0.660582	WT
ENSG00000288715	3	0.994624	4	0.972567	0.0220564	both
ENSG00000289180	8	0.937635	13	0.929744	0.00789111	both
ENSG00000289497	0	0	3	0.985859	-0.985859	R674Q
ENTHD1	6	0.940029	7	0.970109	-0.03008	both
ENTPD7	3	0.92735	3	0.912257	0.0150929	both
ENTR1P2	0	0	6	0.964047	-0.964047	R674Q
EOLA2-DT	5	0.864466	0	0	0.864466	WT
EP400P1	3	0.933661	0	0	0.933661	WT
EPB41L2	0	0	3	0.818182	-0.818182	R674Q
ERBIN	4	0.855242	5	0.990518	-0.135276	both
ERC1	0	0	6	0.654154	-0.654154	R674Q
ERCC8	8	0.849811	12	0.843361	0.00645015	both
EXOGP1	0	0	4	0.950381	-0.950381	R674Q
EXOSC6	4	0.537787	4	0.402559	0.135228	both
EXT1	12	0.564509	0	0	0.564509	WT
F8	3	0.978093	0	0	0.978093	WT
FAAH2	11	0.948213	0	0	0.948213	WT
FAM13B	3	0.994048	5	0.984981	0.00906687	both
FAM149B1P1	0	0	4	0.959248	-0.959248	R674Q
FAM20B	0	0	4	0.723225	-0.723225	R674Q
FAM227B	4	0.965411	3	0.943822	0.021589	both
FAM89A	4	0.980057	0	0	0.980057	WT
FAR1P1	3	0.990196	3	0.992424	-0.00222816	both
FARSBP1	7	0.946585	7	0.954322	-0.00773769	both
FBXL18	3	0.856227	4	0.807811	0.0484158	both
FBXL7	0	0	9	0.955737	-0.955737	R674Q
FBXW11P1	7	0.912878	5	0.965325	-0.0524472	both
FCHO2	0	0	4	0.744859	-0.744859	R674Q
FDPSP1	3	0.967509	0	0	0.967509	WT
FER	0	0	3	0.981906	-0.981906	R674Q
FERMT2	0	0	4	0.975301	-0.975301	R674Q
FEZ2	3	0.986667	8	0.956847	0.0298195	both
FGD4	4	1	5	0.985354	0.0146465	both
FGD5-AS1	3	0.621204	3	0.573926	0.0472774	both
FIP1L1	0	0	4	0.993421	-0.993421	R674Q
FMN2	0	0	4	0.958114	-0.958114	R674Q
FMNL2	3	0.946343	5	0.971489	-0.0251464	both
FN1	0	0	7	0.735053	-0.735053	R674Q
FNDC3B	0	0	4	0.859526	-0.859526	R674Q
FOXK2	4	0.840942	0	0	0.840942	WT
FOXN3	0	0	6	0.924177	-0.924177	R674Q
FOXN3P1	4	0.967507	0	0	0.967507	WT
FOXO3B	4	0.680603	3	0.675891	0.00471247	both
FOXP1	5	0.886331	12	0.916919	-0.0305879	both
FOXRED2	3	0.669192	3	0.599676	0.0695161	both
FRMD4A	8	0.863663	15	0.805889	0.0577736	both
FRMD5	15	0.809389	24	0.723353	0.0860361	both
FRMD6	0	0	3	0.759541	-0.759541	R674Q
FRMD6-AS2	3	0.96819	4	0.841483	0.126707	both
FSD1L	4	0.948643	0	0	0.948643	WT
FTX	10	0.797588	0	0	0.797588	WT
FYB1	6	0.962174	3	0.960606	0.00156799	both
G2E3P1	4	0.978213	4	0.980324	-0.0021112	both
GABARAPL3	0	0	3	0.974019	-0.974019	R674Q
GABBR2	4	0.933821	0	0	0.933821	WT
GABPB1-AS1	3	0.636299	5	0.547647	0.0886519	both
GALC	0	0	5	0.955896	-0.955896	R674Q
GARS1P1	3	0.964373	0	0	0.964373	WT
GATAD2B	5	0.950446	5	0.977729	-0.0272834	both
GATD1	0	0	3	0.581431	-0.581431	R674Q
GCATP1	5	0.959459	5	0.896123	0.0633359	both
GDI2P1	4	0.959471	0	0	0.959471	WT
GEMIN8P4	0	0	4	0.647148	-0.647148	R674Q
GJC1	10	0.678834	18	0.626173	0.0526609	both
GLB1	4	0.852635	4	0.97476	-0.122125	both
GLCCI1	4	0.931571	5	0.949061	-0.0174904	both
GLS	3	0.744973	3	0.72994	0.0150336	both
GLULP3	3	0.921352	0	0	0.921352	WT
GLULP4	3	0.956564	0	0	0.956564	WT
GMCL2	5	0.987907	6	0.9663	0.0216072	both
GNAL	3	0.979021	3	0.96689	0.0121312	both
GNB1	0	0	6	0.630289	-0.630289	R674Q
GNB4	4	0.576651	3	0.480931	0.0957201	both
GNG12-AS1	6	0.881303	8	0.829855	0.0514476	both
GNL3L	12	0.649175	0	0	0.649175	WT
GNL3LP1	7	0.868223	11	0.862265	0.00595769	both
GNPNAT1	5	0.427146	3	0.404314	0.0228318	both
GOLGA4	0	0	3	0.959105	-0.959105	R674Q
GON4L	3	0.922912	0	0	0.922912	WT
GOT2P3	7	0.965469	6	0.952304	0.0131647	both
GPATCH8	0	0	3	1	-1	R674Q
GPHN	0	0	5	0.899801	-0.899801	R674Q
GPN3P1	0	0	3	0.966309	-0.966309	R674Q
GPR149	9	0.93701	8	0.966935	-0.0299248	both
GPR157	0	0	5	0.618955	-0.618955	R674Q
GPR176	0	0	4	0.80506	-0.80506	R674Q
GPR89P	4	0.955829	5	0.953825	0.00200431	both
GRAMD1B	6	0.93209	5	0.919045	0.0130452	both
GRAMD1C	0	0	3	0.953057	-0.953057	R674Q
GRHL2	6	0.98517	0	0	0.98517	WT
GRIN2A	5	0.959467	4	0.984703	-0.0252355	both
GRIP1	0	0	6	0.950725	-0.950725	R674Q
GRK6P1	0	0	3	0.972581	-0.972581	R674Q
GS1-600G8.3	4	0.96411	0	0	0.96411	WT
GULP1	4	0.972507	8	0.741057	0.23145	both
GYG1P3	3	0.96666	0	0	0.96666	WT
H2AZ2	5	0.52277	0	0	0.52277	WT
H6PD	4	0.572653	3	0.545649	0.0270044	both
HADHAP1	6	0.951733	3	0.948101	0.00363184	both
HADHAP2	7	0.956126	4	0.969246	-0.0131197	both
HADHBP1	3	0.964836	0	0	0.964836	WT
HAUS6P1	3	0.962034	0	0	0.962034	WT
HDGFL3P1	3	0.941885	0	0	0.941885	WT
HEATR1	4	0.84387	3	0.968162	-0.124293	both
HECTD2	0	0	4	0.986727	-0.986727	R674Q
HEG1	3	0.820513	4	0.827553	-0.00704025	both
HERC4	3	0.784444	7	0.722948	0.0614961	both
HFE	0	0	4	0.659151	-0.659151	R674Q
HIBADH	3	1	0	0	1	WT
HIF1A	3	0.628085	4	0.625184	0.00290091	both
HIF1A-AS3	7	0.556931	11	0.555082	0.00184853	both
HMGA2	7	0.527698	7	0.458349	0.0693483	both
HNRNPA1P54	0	0	3	0.966667	-0.966667	R674Q
HNRNPC	4	0.488326	6	0.561896	-0.0735706	both
HNRNPKP1	3	0.978249	3	0.935024	0.0432253	both
HNRNPMP1	3	0.916875	3	0.823736	0.0931383	both
HOOK3	6	0.630661	0	0	0.630661	WT
HPCAL1	3	0.849495	0	0	0.849495	WT
HS2ST1	4	0.966026	3	0.997015	-0.0309885	both
HS3ST3A1	3	0.721149	0	0	0.721149	WT
HSD17B7P1	3	0.98873	4	0.959682	0.0290477	both
HSP90AB3P	4	0.948008	0	0	0.948008	WT
HSP90B3P	4	0.954194	8	0.962149	-0.00795576	both
HSPA5P1	3	0.935973	0	0	0.935973	WT
ICE2P2	3	0.987179	6	0.959613	0.0275665	both
IFI16	5	0.963973	5	0.972727	-0.00875421	both
IL1RAPL2	3	0.977049	0	0	0.977049	WT
IMMTP1	7	0.96359	9	0.955628	0.00796233	both
IMPA1P1	4	0.958866	0	0	0.958866	WT
INIP	3	0.581694	0	0	0.581694	WT
INTS6P1	3	0.953246	3	0.95952	-0.00627412	both
IP6K1	3	0.881047	3	0.893986	-0.0129387	both
IPO8	0	0	3	0.959893	-0.959893	R674Q
IQCJ-SCHIP1	5	0.92269	6	0.941735	-0.0190446	both
IQCM	5	0.981416	5	0.951701	0.0297147	both
ITGB1	3	0.784174	3	0.824352	-0.0401777	both
JAK2	3	0.900362	0	0	0.900362	WT
JMJD1C	3	1	9	0.753365	0.246635	both
KARS1P1	4	0.96973	4	0.950764	0.0189662	both
KARS1P3	5	0.963731	7	0.972013	-0.00828165	both
KAT8	4	0.777241	0	0	0.777241	WT
KATNAL1	0	0	5	0.734365	-0.734365	R674Q
KATNBL1	0	0	3	0.84127	-0.84127	R674Q
KCNH1	0	0	10	0.831786	-0.831786	R674Q
KCNMA1	4	0.996479	14	0.954876	0.0416026	both
KCNMA1-AS3	0	0	3	0.928752	-0.928752	R674Q
KCNQ5	12	0.775495	25	0.725213	0.0502827	both
KHDC4	3	0.975	0	0	0.975	WT
KIAA0825	8	0.914991	11	0.919916	-0.00492519	both
KIAA1549L	0	0	3	0.973333	-0.973333	R674Q
KIAA2012	3	0.903849	0	0	0.903849	WT
KIF24	3	0.931515	0	0	0.931515	WT
KIF4B	12	0.958986	11	0.964932	-0.00594562	both
KIRREL3	7	0.881576	12	0.849683	0.0318938	both
KLF7P1	0	0	3	0.974134	-0.974134	R674Q
KLHL5	0	0	3	0.561146	-0.561146	R674Q
KNOP1P4	0	0	5	0.809136	-0.809136	R674Q
KNOP1P5	4	0.993827	0	0	0.993827	WT
KPNA2P1	3	0.967732	3	0.973426	-0.00569484	both
KRR1	3	0.946842	3	0.955962	-0.00912026	both
KRT125P	0	0	10	0.969724	-0.969724	R674Q
KTN1	0	0	3	0.868046	-0.868046	R674Q
KYAT3	0	0	3	0.860391	-0.860391	R674Q
LAMC1	0	0	3	0.831536	-0.831536	R674Q
LARP4B	0	0	4	0.622145	-0.622145	R674Q
LARP4P	4	0.93692	4	0.937446	-0.000525572	both
LDHAP7	0	0	4	0.95794	-0.95794	R674Q
LETM1P2	6	0.969616	8	0.978513	-0.00889687	both
LGALS8	0	0	5	0.94084	-0.94084	R674Q
LGMNP1	3	0.953201	0	0	0.953201	WT
LIMA1	3	0.771294	3	0.611558	0.159736	both
LIMD1	5	0.858718	3	0.902228	-0.0435103	both
LIMK2P1	5	0.955694	0	0	0.955694	WT
LIN52	3	0.577157	0	0	0.577157	WT
LINC00472	8	0.935961	12	0.935646	0.000314537	both
LINC00513	5	0.824183	0	0	0.824183	WT
LINC00539	4	0.950521	3	0.938411	0.0121101	both
LINC00662	5	0.944364	5	0.951441	-0.00707647	both
LINC01036	3	0.967509	0	0	0.967509	WT
LINC01090	0	0	4	0.934555	-0.934555	R674Q
LINC01118	4	0.86195	6	0.822052	0.0398981	both
LINC01182	4	0.962467	3	0.93566	0.0268068	both
LINC01285	4	0.995098	0	0	0.995098	WT
LINC01473	0	0	3	0.849668	-0.849668	R674Q
LINC01592	4	0.935664	0	0	0.935664	WT
LINC02086	0	0	3	0.906304	-0.906304	R674Q
LINC02320	0	0	3	0.977652	-0.977652	R674Q
LINC02848	4	0.976732	0	0	0.976732	WT
LINC02882	0	0	4	0.988095	-0.988095	R674Q
LINC02934	3	0.981157	3	0.990725	-0.00956773	both
LINC03004	3	0.751306	3	0.804022	-0.0527154	both
LINC-PINT	20	0.825698	0	0	0.825698	WT
LOXL2	3	0.66605	0	0	0.66605	WT
LPP	8	0.711402	18	0.765111	-0.0537096	both
LRP11	0	0	4	0.709109	-0.709109	R674Q
LRRC28	3	0.96692	0	0	0.96692	WT
LRRC63	4	0.96654	4	0.971485	-0.00494488	both
LRRFIP1P1	3	0.838387	0	0	0.838387	WT
LRRFIP2	0	0	3	0.673157	-0.673157	R674Q
LTO1	3	0.674242	0	0	0.674242	WT
LUZP1	0	0	4	0.855639	-0.855639	R674Q
LY86-AS1	0	0	3	0.984666	-0.984666	R674Q
M1AP	0	0	6	0.921646	-0.921646	R674Q
MACF1	0	0	3	0.816425	-0.816425	R674Q
MAGI1	3	0.977977	3	0.936054	0.0419225	both
MAGI2	4	0.905244	0	0	0.905244	WT
MAML2	0	0	8	0.653364	-0.653364	R674Q
MANBA	4	0.979647	6	0.920901	0.0587459	both
MAP1B	4	0.892346	4	0.864531	0.0278149	both
MAP3K20	3	0.964299	4	0.946794	0.0175058	both
MAP4K3	0	0	5	0.679974	-0.679974	R674Q
MAP4K3-DT	0	0	3	0.841007	-0.841007	R674Q
MAP4K4	4	0.979167	5	0.983694	-0.00452742	both
MAP4K5	6	0.973875	6	0.953463	0.0204121	both
MAPK8	4	0.816678	6	0.88381	-0.0671326	both
MAPRE1P2	4	0.941051	3	0.976515	-0.0354645	both
MAPRE1P3	4	0.968734	0	0	0.968734	WT
MARCHF1	0	0	4	0.977902	-0.977902	R674Q
MARCHF5	0	0	3	0.977686	-0.977686	R674Q
MARCHF7	0	0	5	0.823946	-0.823946	R674Q
MARK2P11	5	0.937723	0	0	0.937723	WT
MARK3	5	0.983056	5	0.946324	0.036732	both
MARK4	0	0	3	0.988095	-0.988095	R674Q
MAST2	0	0	7	0.914983	-0.914983	R674Q
MAVS	5	0.642148	5	0.618616	0.0235321	both
MB21D2	0	0	4	0.688621	-0.688621	R674Q
MBNL1	4	0.972705	9	0.955966	0.0167388	both
MCUR1	0	0	3	0.633056	-0.633056	R674Q
MDH1P2	5	0.952283	3	0.918678	0.0336056	both
MDM2	3	0.73983	0	0	0.73983	WT
MDM4	3	0.783543	3	0.794315	-0.0107718	both
MEAF6P1	15	0.962334	10	0.981632	-0.0192985	both
MEAK7	0	0	5	0.680945	-0.680945	R674Q
MED13L	0	0	4	0.650904	-0.650904	R674Q
MED15	0	0	3	0.8379	-0.8379	R674Q
MED18	3	0.63652	3	0.661831	-0.025311	both
MED28P4	3	0.973336	0	0	0.973336	WT
MEF2A	0	0	4	0.735684	-0.735684	R674Q
MEG8	5	0.940349	3	0.960317	-0.0199681	both
MEIS2	0	0	4	0.77563	-0.77563	R674Q
MESD	0	0	4	0.853341	-0.853341	R674Q
METTL16	0	0	5	0.662595	-0.662595	R674Q
METTL1P1	3	0.969312	0	0	0.969312	WT
METTL8P1	3	0.974772	3	0.976213	-0.00144066	both
MFN1P1	8	0.950529	0	0	0.950529	WT
MFSD1P1	0	0	4	0.914204	-0.914204	R674Q
MGC4859	0	0	4	0.918933	-0.918933	R674Q
MICAL2	0	0	3	0.995098	-0.995098	R674Q
MIGA1	5	0.778572	5	0.757276	0.0212961	both
MIR137HG	7	0.715158	10	0.508773	0.206385	both
MIR4422HG	5	0.969766	4	0.969934	-0.00016799	both
MIR4435-2HG	8	0.784218	11	0.760648	0.0235702	both
MIR493HG	4	0.948164	0	0	0.948164	WT
MKRN4P	5	0.962173	0	0	0.962173	WT
MKRN9P	4	0.947817	3	0.97359	-0.0257731	both
MNAT1	6	0.985256	9	0.938506	0.0467502	both
MRE11P1	6	0.969249	8	0.976067	-0.00681766	both
MRI1	4	0.68913	6	0.664845	0.0242853	both
MRPL19	3	0.874436	3	0.897854	-0.0234182	both
MRPL2P1	0	0	3	0.961859	-0.961859	R674Q
MRPL30	0	0	3	0.653139	-0.653139	R674Q
MRPL39	0	0	3	0.949107	-0.949107	R674Q
MRPL9P1	4	0.912649	0	0	0.912649	WT
MRPS11P1	3	0.977431	3	0.975076	0.00235449	both
MRPS16	3	0.430913	3	0.379056	0.0518576	both
MRPS31P2	3	0.961244	3	0.942974	0.0182704	both
MRS2P2	4	0.935583	3	0.902812	0.032771	both
MRTFB	0	0	3	0.973918	-0.973918	R674Q
MRTO4	3	0.713176	0	0	0.713176	WT
MTFR2P2	5	0.969897	7	0.984304	-0.0144076	both
MTHFD1P1	9	0.96287	0	0	0.96287	WT
MTHFD2P5	7	0.978671	0	0	0.978671	WT
MTIF2P1	3	0.96562	0	0	0.96562	WT
MX1	5	0.628504	9	0.652878	-0.0243734	both
MYH9	0	0	4	0.495777	-0.495777	R674Q
MYL6BP1	3	0.925127	0	0	0.925127	WT
MYL6P5	3	0.953951	3	0.953663	0.000287482	both
MYLK	3	0.965517	4	0.858567	0.10695	both
MYO10	3	0.985507	4	0.966553	0.0189545	both
MYOF	8	0.972685	14	0.923688	0.0489975	both
N4BP1	0	0	4	0.985714	-0.985714	R674Q
NAA50	4	0.574176	0	0	0.574176	WT
NAB1P1	7	0.970435	0	0	0.970435	WT
NALF1	11	0.918388	23	0.856627	0.0617617	both
NAP1L1P1	3	0.971533	3	0.932119	0.0394138	both
NASPP1	5	0.983895	0	0	0.983895	WT
NAV3	6	0.698433	8	0.74419	-0.0457564	both
NBAS	3	0.958056	3	0.937001	0.0210554	both
NBEAP3	3	0.977433	0	0	0.977433	WT
NCAL1	5	0.967129	5	0.866271	0.100857	both
NCAPGP1	5	0.966833	0	0	0.966833	WT
NCK1	4	0.973705	3	0.967323	0.0063824	both
NCKAP1	0	0	3	0.952697	-0.952697	R674Q
NCKAP1P1	11	0.953785	0	0	0.953785	WT
NCOA3	0	0	3	0.794352	-0.794352	R674Q
NCOA4P3	9	0.911111	7	0.940084	-0.0289731	both
NCOA4P4	3	0.944313	0	0	0.944313	WT
NDST3	0	0	3	0.958194	-0.958194	R674Q
NDUFS1	3	0.878151	4	0.725327	0.152824	both
NECAP1P1	4	0.968611	0	0	0.968611	WT
NECTIN2	3	0.658522	3	0.510353	0.148169	both
NEDD4	0	0	5	0.487657	-0.487657	R674Q
NEDD4L	4	0.964827	4	0.971481	-0.00665464	both
NEK2P4	4	0.963173	5	0.94525	0.0179228	both
NF1	0	0	4	0.845357	-0.845357	R674Q
NIPA2P4	3	0.950282	0	0	0.950282	WT
NIPAL3	0	0	4	0.74645	-0.74645	R674Q
NKTR	0	0	4	0.97359	-0.97359	R674Q
NMD3P1	6	0.966674	0	0	0.966674	WT
NMNAT1	4	0.558914	0	0	0.558914	WT
NMNAT1P1	4	0.97884	4	0.968426	0.0104136	both
NOL8P1	0	0	3	0.954803	-0.954803	R674Q
NOP14	0	0	3	0.434286	-0.434286	R674Q
NPAS2	0	0	5	0.598966	-0.598966	R674Q
NRAD1	3	0.924628	0	0	0.924628	WT
NRIP1	0	0	5	0.812732	-0.812732	R674Q
NRP1	3	0.853838	5	0.678838	0.175001	both
NSD1	0	0	7	0.797361	-0.797361	R674Q
NT5DC1P2	6	0.984527	0	0	0.984527	WT
NTM	0	0	9	0.744496	-0.744496	R674Q
NUDCD1	3	0.702951	0	0	0.702951	WT
NUMB	4	0.960272	6	0.959149	0.00112256	both
NUP155	4	0.744201	5	0.740796	0.0034052	both
NUP43	3	0.644388	4	0.615902	0.0284852	both
NXPE4	5	0.961473	5	0.952715	0.00875771	both
OFD1P17	5	0.967344	5	0.948891	0.0184528	both
OLA1	0	0	3	0.65942	-0.65942	R674Q
OPHN1	5	0.961299	0	0	0.961299	WT
OSBPL3	3	0.943181	0	0	0.943181	WT
OSBPL6	0	0	3	0.796213	-0.796213	R674Q
OSBPL9P2	0	0	4	0.93791	-0.93791	R674Q
OSBPL9P4	0	0	6	0.950725	-0.950725	R674Q
OSTCP3	0	0	3	0.961646	-0.961646	R674Q
OTUD4P1	4	0.94758	3	0.940425	0.00715479	both
OTX2-AS1	6	0.967316	4	0.975075	-0.00775903	both
PABPC1P4	3	0.879237	0	0	0.879237	WT
PACS1	0	0	3	0.978635	-0.978635	R674Q
PAFAH1B1	0	0	5	0.768275	-0.768275	R674Q
PAICS	4	0.53873	4	0.521903	0.0168277	both
PALS1	3	0.723336	0	0	0.723336	WT
PANK2	3	0.985507	3	0.981311	0.00419644	both
PARD3B	0	0	3	0.82393	-0.82393	R674Q
PARP11	0	0	3	0.992248	-0.992248	R674Q
PARP1P1	11	0.946282	12	0.965041	-0.01876	both
PCCA-DT	4	0.938252	3	0.900769	0.0374829	both
PCNX1	0	0	3	0.989583	-0.989583	R674Q
PCNX4	4	0.716489	3	0.841296	-0.124807	both
PDCD6IP	0	0	3	0.485797	-0.485797	R674Q
PDE1C	6	0.896158	0	0	0.896158	WT
PDE8B	0	0	3	0.984794	-0.984794	R674Q
PDLIM5	0	0	3	0.667641	-0.667641	R674Q
PDP2	0	0	3	0.671227	-0.671227	R674Q
PDS5A	0	0	3	0.630475	-0.630475	R674Q
PDSS1P1	3	0.942222	0	0	0.942222	WT
PEAK1	0	0	3	0.599828	-0.599828	R674Q
PENK-AS1	4	0.98345	0	0	0.98345	WT
PES1P2	8	0.971152	0	0	0.971152	WT
PGGT1BP1	0	0	3	0.973435	-0.973435	R674Q
PGGT1BP2	3	0.975924	0	0	0.975924	WT
PGLS-DT	0	0	5	0.846775	-0.846775	R674Q
PGPEP1	3	0.814153	0	0	0.814153	WT
PHACTR4	3	0.603244	4	0.592957	0.0102873	both
PHAX	11	0.525452	9	0.447795	0.0776564	both
PHB2P1	0	0	3	0.925956	-0.925956	R674Q
PICALM	0	0	4	0.882812	-0.882812	R674Q
PIGUP1	3	0.980513	0	0	0.980513	WT
PIMREGP1	3	0.928184	0	0	0.928184	WT
PIP5K1B	7	0.969576	0	0	0.969576	WT
PIPSL	0	0	5	0.958165	-0.958165	R674Q
PKD2	0	0	3	0.646391	-0.646391	R674Q
PKP4	3	0.973291	7	0.981366	-0.00807586	both
PKP4P1	13	0.966154	8	0.97704	-0.0108859	both
PLCB4	5	0.982971	6	0.986931	-0.00396033	both
PLEKHA5	0	0	3	0.699974	-0.699974	R674Q
PLEKHH2	3	0.962086	3	0.958913	0.00317303	both
PLPP1	4	0.971474	0	0	0.971474	WT
PLSCR1	0	0	3	0.948132	-0.948132	R674Q
PNPT1	0	0	5	0.745209	-0.745209	R674Q
PNPT1P1	4	0.955612	4	0.965633	-0.0100204	both
POC1B	4	0.983373	6	0.966722	0.0166515	both
POGLUT2P1	7	0.916038	9	0.950591	-0.0345526	both
POLHP1	3	0.88604	0	0	0.88604	WT
POLR2A	3	0.961862	5	0.938278	0.0235843	both
POLR2CP1	4	0.927115	3	0.952932	-0.0258164	both
POLR2D	0	0	10	0.544131	-0.544131	R674Q
PPFIBP1	0	0	3	1	-1	R674Q
PPHLN1	3	0.972357	4	0.958393	0.013964	both
PPIA	3	0.668247	0	0	0.668247	WT
PPM1AP1	4	0.978395	0	0	0.978395	WT
PPME1	0	0	6	0.772045	-0.772045	R674Q
PPP1R12B	0	0	4	0.962123	-0.962123	R674Q
PPP1R42	3	0.945459	0	0	0.945459	WT
PPP1R8P1	5	0.962953	3	0.958176	0.00477682	both
PPP2R5E	5	0.862016	4	0.821758	0.0402576	both
PPP3R1	0	0	3	0.946581	-0.946581	R674Q
PPP4R3B	0	0	3	0.48242	-0.48242	R674Q
PRDX3P4	5	0.986442	0	0	0.986442	WT
PREPL	3	0.593156	0	0	0.593156	WT
PRICKLE2	5	0.932032	3	0.904825	0.0272073	both
PRIM2	0	0	4	0.893723	-0.893723	R674Q
PRKAR2A	4	0.590945	6	0.594991	-0.00404629	both
PRKCA	6	0.827312	10	0.869959	-0.0426463	both
PRKG1	7	0.773856	8	0.703696	0.0701596	both
PRORP	4	0.746353	3	0.711599	0.0347542	both
PRPF18	0	0	5	0.985321	-0.985321	R674Q
PRPF38AP1	5	0.981808	0	0	0.981808	WT
PRPS1L1	3	0.94796	0	0	0.94796	WT
PRPS1P2	4	0.939279	0	0	0.939279	WT
PRR11	6	0.69892	6	0.657863	0.0410578	both
PRRC2C	0	0	4	0.968723	-0.968723	R674Q
PSMA2	3	0.862078	0	0	0.862078	WT
PSMB2	3	0.425517	4	0.545127	-0.119611	both
PSMD13	3	0.597625	3	0.752312	-0.154688	both
PTBP1P	3	0.986547	5	0.939211	0.0473358	both
PTBP3	3	0.990991	0	0	0.990991	WT
PTCD2P1	3	0.973768	0	0	0.973768	WT
PTK2	10	0.981723	0	0	0.981723	WT
PTP4A1P1	3	0.956944	0	0	0.956944	WT
PTPN11P5	3	0.95413	3	0.963889	-0.00975853	both
PTPN14	11	0.782789	14	0.763922	0.0188673	both
PTPRG	5	0.965363	5	0.933436	0.031927	both
PTPRR	3	0.984962	0	0	0.984962	WT
PVT1	3	0.88172	0	0	0.88172	WT
QKI	0	0	3	0.944444	-0.944444	R674Q
QRFPR	8	0.975515	0	0	0.975515	WT
QRSL1P1	3	0.953094	0	0	0.953094	WT
RAB29	4	0.454118	4	0.474635	-0.0205171	both
RAB2B	3	0.757993	3	0.684135	0.073858	both
RAB3GAP1	0	0	3	0.52802	-0.52802	R674Q
RAB5CP2	3	0.945606	4	0.931736	0.0138702	both
RAB7A	5	0.653303	4	0.532091	0.121213	both
RABGAP1L	4	0.966982	3	0.94656	0.0204218	both
RABGEF1	5	0.815155	0	0	0.815155	WT
RABGGTBP1	3	0.964439	0	0	0.964439	WT
RACGAP1P1	5	0.973761	5	0.963519	0.0102418	both
RAD17P1	9	0.968716	5	0.933312	0.0354039	both
RAD51B	0	0	3	0.717236	-0.717236	R674Q
RAD52P1	0	0	3	0.941708	-0.941708	R674Q
RAET1E-AS1	3	0.982803	3	0.9827	0.000103453	both
RAF1	3	1	4	0.896331	0.103669	both
RALBP1P1	0	0	4	0.968377	-0.968377	R674Q
RANBP17	3	0.915184	4	0.764614	0.15057	both
RANBP20P	0	0	5	0.967333	-0.967333	R674Q
RARS1P1	0	0	6	0.929946	-0.929946	R674Q
RASA1	0	0	3	0.757439	-0.757439	R674Q
RASAL2	3	0.847092	7	0.505525	0.341567	both
RASSF8	5	0.900237	6	0.873421	0.0268167	both
RBM26	0	0	3	0.800342	-0.800342	R674Q
RBM48P1	5	0.968424	4	0.967281	0.00114235	both
RBM6	3	0.685251	3	0.86782	-0.182569	both
RBMS1	0	0	3	0.991453	-0.991453	R674Q
RBMS2	6	0.819717	9	0.736028	0.0836884	both
RBMS3	0	0	6	0.735236	-0.735236	R674Q
RBPJ	0	0	4	0.700265	-0.700265	R674Q
RCC2P6	3	0.943706	3	0.947799	-0.00409307	both
RDXP1	4	0.991667	0	0	0.991667	WT
RERE	0	0	3	0.938131	-0.938131	R674Q
RFC3P1	5	0.955249	7	0.941476	0.0137729	both
RFX7	5	0.910033	7	0.932355	-0.0223218	both
RFX8	4	0.960402	6	0.975882	-0.0154802	both
RHEB	3	0.984188	0	0	0.984188	WT
RICTOR	0	0	6	0.725729	-0.725729	R674Q
RIGI	3	0.660582	0	0	0.660582	WT
RIMKLBP1	3	0.940285	3	0.914223	0.0260618	both
RIOK3P1	0	0	3	0.946434	-0.946434	R674Q
RMDN1	7	0.927061	0	0	0.927061	WT
RNASEH1P2	3	0.969482	0	0	0.969482	WT
RNF115	6	0.697465	4	0.761733	-0.0642684	both
RNF13P1	4	0.958215	3	0.978877	-0.0206616	both
RNF14P4	3	0.977105	0	0	0.977105	WT
RNF212	3	0.965231	3	0.970593	-0.00536238	both
RNF213	0	0	6	0.709019	-0.709019	R674Q
RNF2P1	3	0.964986	0	0	0.964986	WT
ROCK2	4	0.836434	3	0.820896	0.0155387	both
RPL11P5	3	0.939808	0	0	0.939808	WT
RPL37	0	0	3	0.557253	-0.557253	R674Q
RPL7L1	9	0.506818	10	0.458192	0.048626	both
RPS6KC1	0	0	4	0.557741	-0.557741	R674Q
RPS7P10	0	0	4	0.937168	-0.937168	R674Q
RRN3P4	5	0.967759	5	0.969977	-0.00221805	both
RSU1P3	3	0.901678	0	0	0.901678	WT
RTN4	3	0.522367	5	0.499429	0.0229377	both
RUFY3	0	0	4	0.55927	-0.55927	R674Q
RUNX1	7	0.68824	13	0.6372	0.0510398	both
RYKP1	0	0	3	0.952062	-0.952062	R674Q
SAMD4A	6	0.72761	9	0.764022	-0.0364119	both
SAMD4A-AS1	0	0	3	0.873411	-0.873411	R674Q
SAMM50	0	0	3	0.838314	-0.838314	R674Q
SAMM50P1	3	0.957583	0	0	0.957583	WT
SAP30L-AS1	0	0	3	0.728628	-0.728628	R674Q
SASH1	0	0	3	0.92	-0.92	R674Q
SCN1A-AS1	10	0.917937	12	0.948208	-0.0302708	both
SCN2A	9	0.960371	6	0.969097	-0.00872578	both
SCN9A	8	0.96435	7	0.955621	0.00872912	both
SCYL2P1	4	0.966265	4	0.939938	0.0263269	both
SDAD1P2	4	0.944361	3	0.978677	-0.0343161	both
SEC14L1P1	7	0.924934	6	0.778296	0.146639	both
SEMA3A	6	0.882623	0	0	0.882623	WT
SEMA5A	0	0	9	0.85973	-0.85973	R674Q
SENP6	0	0	3	0.927356	-0.927356	R674Q
SENP7	3	0.863692	3	0.849213	0.0144788	both
SEPHS1P4	3	0.947407	0	0	0.947407	WT
SEPTIN7	3	1	0	0	1	WT
SEPTIN7P1	3	0.953398	3	0.93498	0.0184183	both
SEPTIN7P7	3	0.958338	0	0	0.958338	WT
SERINC1	3	0.952877	3	0.958774	-0.00589689	both
SERPINH1P1	4	0.943199	0	0	0.943199	WT
SETD2	0	0	3	0.647053	-0.647053	R674Q
SETD4	0	0	4	0.944109	-0.944109	R674Q
SF3A2P1	4	0.989033	5	0.962346	0.0266872	both
SF3A3P2	3	0.952865	0	0	0.952865	WT
SFPQP1	4	0.960643	0	0	0.960643	WT
SFT2D2	3	0.484234	0	0	0.484234	WT
SGIP1	5	0.660821	7	0.666197	-0.00537577	both
SGMS1-AS1	3	0.972479	4	0.937461	0.0350177	both
SH3D19	4	0.893846	10	0.960797	-0.0669506	both
SH3PXD2A	3	0.980676	4	0.991319	-0.0106431	both
SH3RF1	0	0	6	0.624789	-0.624789	R674Q
SH3RF2	0	0	3	0.870516	-0.870516	R674Q
SHLD2	0	0	3	0.927356	-0.927356	R674Q
SHLD2P2	4	0.945345	5	0.966994	-0.0216487	both
SHMT1P1	5	0.943841	6	0.95516	-0.011319	both
SHQ1P1	5	0.957387	6	0.915666	0.0417216	both
SIAH1	0	0	3	0.942791	-0.942791	R674Q
SIMC1	0	0	4	0.908098	-0.908098	R674Q
SIPA1L1	0	0	3	0.66456	-0.66456	R674Q
SIPA1L3	4	0.712057	10	0.852163	-0.140106	both
SLC12A2	10	0.923524	12	0.954105	-0.0305812	both
SLC12A6	0	0	4	0.728902	-0.728902	R674Q
SLC16A1	3	0.950813	5	0.918014	0.0327994	both
SLC25A24	4	0.883615	6	0.815356	0.068259	both
SLC2A3P4	3	0.952108	0	0	0.952108	WT
SLC30A6	0	0	4	0.896569	-0.896569	R674Q
SLC35F3	3	0.81088	10	0.761564	0.0493162	both
SLC7A11	3	0.862077	5	0.700439	0.161637	both
SLC8A1	4	0.930799	8	0.853134	0.0776654	both
SLC9A7P1	0	0	3	0.909903	-0.909903	R674Q
SLC9A8	0	0	4	0.959288	-0.959288	R674Q
SLC9C1	4	0.952264	3	0.952202	6.17853e-05	both
SMAD3	0	0	3	0.984127	-0.984127	R674Q
SMCHD1	4	0.791035	8	0.697261	0.0937745	both
SMCO2	0	0	6	0.929946	-0.929946	R674Q
SMG6	3	0.884605	3	0.84641	0.0381945	both
SMURF2	0	0	3	0.327077	-0.327077	R674Q
SMYD3	12	0.741063	23	0.780664	-0.0396008	both
SNTB1	5	0.966833	0	0	0.966833	WT
SOCS5	3	0.829823	6	0.822052	0.00777046	both
SOCS6	0	0	5	0.984312	-0.984312	R674Q
SORD	0	0	3	0.977778	-0.977778	R674Q
SOS1	5	0.850687	8	0.895109	-0.0444218	both
SP110	5	0.566952	5	0.534952	0.0319994	both
SP3P	0	0	11	0.958688	-0.958688	R674Q
SPAG9	4	0.61847	5	0.609754	0.00871668	both
SPANXA2-OT1	4	0.9667	0	0	0.9667	WT
SPATA1	3	0.829321	3	0.80506	0.0242615	both
SPATA6	11	0.949813	8	0.943194	0.00661878	both
SPATS2	7	0.674276	7	0.643681	0.0305957	both
SPATS2L	6	0.963589	8	0.986447	-0.0228588	both
SPC24	0	0	5	0.603941	-0.603941	R674Q
SPG7	0	0	6	0.660044	-0.660044	R674Q
SPIDR	4	0.976522	0	0	0.976522	WT
SPOCK1	5	0.956818	6	0.97422	-0.0174019	both
SPPL2A	5	0.703681	6	0.56897	0.134712	both
SPRED2	3	1	3	0.986111	0.0138889	both
SPTBN1	3	0.789346	3	0.825478	-0.0361318	both
SPTLC2	3	0.825397	3	0.85964	-0.034243	both
SRD5A3P1	0	0	3	0.817023	-0.817023	R674Q
SRGAP1	3	0.647302	5	0.68672	-0.0394174	both
SRGAP2C	4	0.980731	4	0.94882	0.0319118	both
SRP72P1	6	0.965813	5	0.957554	0.00825883	both
SRP72P2	3	0.937434	4	0.931828	0.00560629	both
SRRM1P3	6	0.944007	0	0	0.944007	WT
SRSF4	0	0	3	0.655962	-0.655962	R674Q
SS18	0	0	3	0.623901	-0.623901	R674Q
SSBL5P	0	0	3	0.924526	-0.924526	R674Q
SSR3	4	0.568059	4	0.795302	-0.227243	both
ST3GAL3	4	0.978026	6	0.956362	0.0216645	both
ST6GALNAC5	0	0	3	0.684804	-0.684804	R674Q
STAG1	0	0	5	0.784932	-0.784932	R674Q
STAM	5	0.679232	7	0.681896	-0.00266441	both
STK24P1	4	0.959016	0	0	0.959016	WT
STK39	0	0	3	0.798291	-0.798291	R674Q
STK4	0	0	3	0.5359	-0.5359	R674Q
SYMPK	0	0	4	0.471523	-0.471523	R674Q
SYNE1	0	0	4	0.801344	-0.801344	R674Q
SYNJ2	5	0.739732	6	0.602532	0.1372	both
SYNJ2BP	0	0	3	0.746731	-0.746731	R674Q
SYNJ2BP-COX16	0	0	3	0.746731	-0.746731	R674Q
SYT1	4	0.967679	5	0.961654	0.0060248	both
SYT14	3	0.93549	5	0.982773	-0.0472828	both
SYTL3	4	0.916579	0	0	0.916579	WT
TAF1L	4	0.995098	0	0	0.995098	WT
TANC1	0	0	3	0.93957	-0.93957	R674Q
TANC2	5	0.912948	5	0.809737	0.103211	both
TARDBPP2	0	0	3	0.960835	-0.960835	R674Q
TASOR2	3	0.68297	4	0.593214	0.089756	both
TBC1D2	3	0.764771	0	0	0.764771	WT
TBL1XR1	0	0	3	0.940632	-0.940632	R674Q
TCF12	0	0	5	0.689901	-0.689901	R674Q
TDGP1	3	0.987421	3	0.983169	0.00425284	both
TENM3	6	0.959559	13	0.819264	0.140295	both
TERB2	3	0.978226	3	0.960542	0.0176843	both
TEX41	3	0.972323	3	0.985385	-0.0130619	both
TF	0	0	4	0.952275	-0.952275	R674Q
TFCP2	0	0	4	0.754363	-0.754363	R674Q
THRAP3P1	4	0.94391	4	0.951199	-0.00728866	both
THSD4	3	0.831151	10	0.88361	-0.0524585	both
THUMPD3-AS1	0	0	3	0.537638	-0.537638	R674Q
TLK1P1	3	0.978706	0	0	0.978706	WT
TLK2P1	0	0	4	0.962928	-0.962928	R674Q
TM9SF5P	3	0.992698	0	0	0.992698	WT
TMED10P2	3	0.93922	3	0.977945	-0.0387243	both
TMEM131	5	0.872669	3	0.817927	0.0547418	both
TMEM154	0	0	3	0.674147	-0.674147	R674Q
TMEM181	0	0	3	0.931938	-0.931938	R674Q
TMEM192	6	0.648948	7	0.57131	0.0776379	both
TMEM252-DT	3	0.984848	0	0	0.984848	WT
TMEM87A	3	0.972028	5	0.952383	0.0196445	both
TMOD3	5	0.942485	7	0.885768	0.0567172	both
TMX3	0	0	4	0.971402	-0.971402	R674Q
TNIK	0	0	5	0.969231	-0.969231	R674Q
TNPO1P1	3	0.838097	3	0.858947	-0.0208498	both
TNPO1P2	8	0.971478	7	0.968135	0.00334362	both
TNPO1P3	7	0.960049	5	0.964304	-0.0042555	both
TOMM40P2	0	0	3	0.935618	-0.935618	R674Q
TPM1	0	0	3	0.684374	-0.684374	R674Q
TPTE2P6	0	0	4	0.975251	-0.975251	R674Q
TPTEP2-CSNK1E	0	0	3	0.64237	-0.64237	R674Q
TRAF6P1	8	0.969626	5	0.966667	0.00295921	both
TRAK2	4	0.966265	4	0.939938	0.0263269	both
TRIM38	0	0	3	0.380731	-0.380731	R674Q
TRIM5	0	0	3	0.736327	-0.736327	R674Q
TRIO	7	0.698924	15	0.639	0.0599238	both
TRPC4AP	0	0	6	0.62839	-0.62839	R674Q
TRPM3	3	0.980513	0	0	0.980513	WT
TSHR	4	0.97884	4	0.968426	0.0104136	both
TSPAN5	3	0.83531	6	0.816516	0.0187932	both
TSPEAR	7	0.96359	9	0.955628	0.00796233	both
TTC26	4	0.942725	0	0	0.942725	WT
TTC28	0	0	3	0.949445	-0.949445	R674Q
TTC3P1	10	0.961454	0	0	0.961454	WT
TUBG1P	3	0.922589	0	0	0.922589	WT
TULP4	0	0	3	0.968975	-0.968975	R674Q
TVP23BP2	0	0	3	0.911491	-0.911491	R674Q
TVP23C-CDRT4	3	0.760176	0	0	0.760176	WT
TXNDC15	0	0	6	0.792464	-0.792464	R674Q
TXNL4AP1	3	0.990991	0	0	0.990991	WT
TXNRD1	3	0.902778	0	0	0.902778	WT
UACA	0	0	5	0.682328	-0.682328	R674Q
UBA52P3	3	0.957626	0	0	0.957626	WT
UBASH3B	3	0.840278	6	0.784314	0.0559635	both
UBE2E2	0	0	6	0.807401	-0.807401	R674Q
UBE3AP2	4	0.973684	3	0.958052	0.0156318	both
UGGT1	0	0	3	0.686275	-0.686275	R674Q
UHMK1	0	0	3	0.956504	-0.956504	R674Q
UNC13C	6	1	7	0.961045	0.038955	both
UPF3A	0	0	3	0.568941	-0.568941	R674Q
USP31	3	0.939773	0	0	0.939773	WT
UTP14C	3	0.68176	7	0.640706	0.041054	both
UTRN	0	0	3	0.78489	-0.78489	R674Q
VCL	3	0.971014	4	0.971554	-0.000539994	both
VEGFC	6	0.721679	11	0.743665	-0.0219862	both
VEZT	0	0	3	0.633211	-0.633211	R674Q
VHL	7	0.566568	6	0.567128	-0.000560248	both
VPS53	0	0	4	0.531937	-0.531937	R674Q
VTI1A	3	0.649715	4	0.817999	-0.168284	both
VWA8	0	0	3	0.953633	-0.953633	R674Q
WAC	0	0	5	0.745323	-0.745323	R674Q
WARS1	0	0	3	0.638553	-0.638553	R674Q
WASF4P	3	0.965986	0	0	0.965986	WT
WBP11P1	3	0.956297	0	0	0.956297	WT
WDR43	0	0	3	0.980079	-0.980079	R674Q
WDR45BP1	0	0	3	0.967043	-0.967043	R674Q
WDR70	0	0	4	0.944878	-0.944878	R674Q
WDR73	0	0	3	0.631238	-0.631238	R674Q
WHSC1L2P	5	0.945682	3	0.956342	-0.0106601	both
WLS	7	0.944293	7	0.932188	0.0121052	both
WWC2	0	0	3	0.962883	-0.962883	R674Q
WWP1P1	3	0.920635	4	0.971273	-0.0506384	both
WWTR1	3	0.993827	5	0.786181	0.207646	both
XIAP	3	0.481061	0	0	0.481061	WT
XPO6	0	0	3	0.974323	-0.974323	R674Q
XRCC4	6	0.941109	6	0.964753	-0.0236441	both
YARS1	0	0	4	0.873632	-0.873632	R674Q
ZBTB8OS	0	0	3	0.728809	-0.728809	R674Q
ZC3HAV1	9	0.853633	0	0	0.853633	WT
ZEB1	0	0	3	0.518256	-0.518256	R674Q
ZEB2P1	3	0.975673	4	0.968978	0.00669525	both
ZFAND3	4	0.933309	5	0.862186	0.0711227	both
ZFAND6	0	0	4	0.966897	-0.966897	R674Q
ZFHX4-AS1	4	0.912649	0	0	0.912649	WT
ZFP91P1	3	0.873157	3	0.874567	-0.00140949	both
ZFR	3	0.854938	0	0	0.854938	WT
ZFYVE16	0	0	4	0.583353	-0.583353	R674Q
ZFYVE9	0	0	4	0.889563	-0.889563	R674Q
ZFYVE9P1	5	0.947993	0	0	0.947993	WT
ZKSCAN7-AS1	3	0.926435	4	0.942099	-0.0156639	both
ZNF146	0	0	3	0.651328	-0.651328	R674Q
ZNF189	3	0.988095	0	0	0.988095	WT
ZNF224	0	0	3	0.831179	-0.831179	R674Q
ZNF235	4	0.97691	4	0.983582	-0.00667242	both
ZNF286B	4	0.680603	3	0.675891	0.00471247	both
ZNF292	0	0	3	0.970988	-0.970988	R674Q
ZNF385B	4	0.958042	3	0.958786	-0.000744488	both
ZNF547	0	0	3	0.544615	-0.544615	R674Q
ZNF562	0	0	5	0.459216	-0.459216	R674Q
ZNF609	0	0	4	0.96125	-0.96125	R674Q
ZNF622P1	3	0.978093	0	0	0.978093	WT
ZNF626	0	0	4	0.883929	-0.883929	R674Q
ZNF638	4	0.983388	5	0.927459	0.0559284	both
ZNF714	3	0.965049	0	0	0.965049	WT
ZNF718	0	0	3	0.564815	-0.564815	R674Q
ZNF730	3	0.983369	3	0.97775	0.00561941	both
ZNF83	0	0	3	0.844463	-0.844463	R674Q
ZNF844	6	0.479673	5	0.410692	0.068981	both
ZNFX1	0	0	4	0.851162	-0.851162	R674Q
ZRSR2P1	4	0.428206	3	0.480758	-0.0525523	both
ZSCAN1	6	0.969616	9	0.968381	0.00123526	both
ZSCAN5A-AS1	4	0.961025	14	0.964228	-0.00320385	both
ZYG11B	0	0	4	0.617442	-0.617442	R674Q

### Sheet: GO_WT
Gene	Description
ABHD8	Protein ABHD8; Abhydrolase domain containing 8; Belongs to the AB hydrolase superfamily. (439 aa)
ABLIM3	Actin-binding LIM protein 3; May act as scaffold protein. May stimulate ABRA activity and ABRA-dependent SRF transcriptional activity. (683 aa)
ABRAXAS1	BRCA1-A complex subunit Abraxas 1; Involved in DNA damage response and double-strand break (DSB) repair. Component of the BRCA1-A complex, acting as a central scaffold protein that assembles the various components of the complex and mediates the recruitment of BRCA1. The BRCA1-A complex specifically recognizes 'Lys-63'-linked ubiquitinated histones H2A and H2AX at DNA lesion sites, leading to target the BRCA1-BARD1 heterodimer to sites of DNA damage at DSBs. This complex also possesses deubiquitinase activity that specifically removes 'Lys-63'-linked ubiquitin on histones H2A and H2AX. (409 aa)
ACER3	Alkaline ceramidase 3; Endoplasmic reticulum and Golgi ceramidase that catalyzes the hydrolysis of unsaturated long-chain C18:1-, C20:1- and C20:4- ceramides, dihydroceramides and phytoceramides into sphingoid bases like sphingosine and free fatty acids at alkaline pH. Ceramides, sphingosine, and its phosphorylated form sphingosine-1- phosphate are bioactive lipids that mediate cellular signaling pathways regulating several biological processes including cell proliferation, apoptosis and differentiation. Controls the generation of sphingosine in erythrocytes, and thereby sphingosine-1- [...] (267 aa)
AFAP1	Actin filament-associated protein 1; Can cross-link actin filaments into both network and bundle structures (By similarity). May modulate changes in actin filament integrity and induce lamellipodia formation. May function as an adapter molecule that links other proteins, such as SRC and PKC to the actin cytoskeleton. Seems to play a role in the development and progression of prostate adenocarcinoma by regulating cell-matrix adhesions and migration in the cancer cells. (814 aa)
AGBL3	Cytosolic carboxypeptidase 3; Metallocarboxypeptidase that mediates both deglutamylation and deaspartylation of target proteins. Catalyzes the deglutamylation of polyglutamate side chains generated by post-translational polyglutamylation in proteins such as tubulins. Also removes gene- encoded polyglutamates or polyaspartates from the carboxy-terminus of target proteins such as MYLK. Does not show detyrosinase or deglycylase activities from the carboxy-terminus of tubulin. (920 aa)
AGR3	Anterior gradient protein 3; Required for calcium-mediated regulation of ciliary beat frequency and mucociliary clearance in the airway. Might be involved in the regulation of intracellular calcium in tracheal epithelial cells. Belongs to the AGR family. (166 aa)
AHNAK	Neuroblast differentiation-associated protein AHNAK; May be required for neuronal cell differentiation. (5890 aa)
AJUBA	LIM domain-containing protein ajuba; Adapter or scaffold protein which participates in the assembly of numerous protein complexes and is involved in several cellular processes such as cell fate determination, cytoskeletal organization, repression of gene transcription, mitosis, cell-cell adhesion, cell differentiation, proliferation and migration. Contributes to the linking and/or strengthening of epithelia cell-cell junctions in part by linking adhesive receptors to the actin cytoskeleton. May be involved in signal transduction from cell adhesion sites to the nucleus. Plays an importa [...] (538 aa)
ALCAM	CD166 antigen; Cell adhesion molecule that mediates both heterotypic cell- cell contacts via its interaction with CD6, as well as homotypic cell- cell contacts. Promotes T-cell activation and proliferation via its interactions with CD6. Contributes to the formation and maturation of the immunological synapse via its interactions with CD6. Mediates homotypic interactions with cells that express ALCAM. Required for normal hematopoietic stem cell engraftment in the bone marrow. Mediates attachment of dendritic cells onto endothelial cells via homotypic interaction. Inhibits endothelial ce [...] (583 aa)
ALG11	GDP-Man:Man(3)GlcNAc(2)-PP-Dol alpha-1,2-mannosyltransferase; Mannosyltransferase involved in the last steps of the synthesis of Man5GlcNAc(2)-PP-dolichol core oligosaccharide on the cytoplasmic face of the endoplasmic reticulum. Catalyzes the addition of the 4th and 5th mannose residues to the dolichol-linked oligosaccharide chain; Belongs to the glycosyltransferase group 1 family. Glycosyltransferase 4 subfamily. (492 aa)
ALKBH3	Alpha-ketoglutarate-dependent dioxygenase alkB homolog 3; Dioxygenase that mediates demethylation of DNA and RNA containing 1-methyladenosine (m1A). Repairs alkylated DNA containing 1-methyladenosine (m1A) and 3-methylcytosine (m3C) by oxidative demethylation. Has a strong preference for single- stranded DNA. Able to process alkylated m3C within double-stranded regions via its interaction with ASCC3, which promotes DNA unwinding to generate single-stranded substrate needed for ALKBH3. Also acts on RNA. Demethylates N(1)-methyladenosine (m1A) RNA, an epigenetic internal modification of [...] (286 aa)
ANKH	Progressive ankylosis protein homolog; Regulates intra- and extracellular levels of inorganic pyrophosphate (PPi), probably functioning as PPi transporter; Belongs to the ANKH family. (492 aa)
ANKRD11	Ankyrin repeat domain-containing protein 11; Chromatin regulator which modulates histone acetylation and gene expression in neural precursor cells (By similarity). May recruit histone deacetylases (HDACs) to the p160 coactivators/nuclear receptor complex to inhibit ligand-dependent transactivation. Has a role in proliferation and development of cortical neural precursors. May also regulate bone homeostasis (By similarity). (2663 aa)
ANO4	Anoctamin-4; Has calcium-dependent phospholipid scramblase activity; scrambles phosphatidylserine, phosphatidylcholine and galactosylceramide (By similarity). Does not exhibit calcium-activated chloride channel (CaCC) activity (By similarity). (955 aa)
ANXA2	Annexin A2; Calcium-regulated membrane-binding protein whose affinity for calcium is greatly enhanced by anionic phospholipids. It binds two calcium ions with high affinity. May be involved in heat-stress response. Inhibits PCSK9-enhanced LDLR degradation, probably reduces PCSK9 protein levels via a translational mechanism but also competes with LDLR for binding with PCSK9 ; Belongs to the annexin family. (357 aa)
ANXA4	Annexin A4; Calcium/phospholipid-binding protein which promotes membrane fusion and is involved in exocytosis. (321 aa)
AP4E1	AP-4 complex subunit epsilon-1; Component of the adaptor protein complex 4 (AP-4). Adaptor protein complexes are vesicle coat components involved both in vesicle formation and cargo selection. They control the vesicular transport of proteins in different trafficking pathways. AP-4 forms a non clathrin-associated coat on vesicles departing the trans-Golgi network (TGN) and may be involved in the targeting of proteins from the trans-Golgi network (TGN) to the endosomal-lysosomal system. It is also involved in protein sorting to the basolateral membrane in epithelial cells and the proper [...] (1137 aa)
APBB2	Amyloid-beta A4 precursor protein-binding family B member 2; May modulate the internalization of amyloid-beta precursor protein. (759 aa)
APOBEC3F	DNA dC->dU-editing enzyme APOBEC-3F; DNA deaminase (cytidine deaminase) which acts as an inhibitor of retrovirus replication and retrotransposon mobility via deaminase- dependent and -independent mechanisms. Exhibits antiviral activity against vif-deficient HIV-1. After the penetration of retroviral nucleocapsids into target cells of infection and the initiation of reverse transcription, it can induce the conversion of cytosine to uracil in the minus-sense single-strand viral DNA, leading to G-to-A hypermutations in the subsequent plus-strand viral DNA. The resultant detrimental levels [...] (373 aa)
APOL1	Apolipoprotein L1; May play a role in lipid exchange and transport throughout the body. May participate in reverse cholesterol transport from peripheral cells to the liver. (414 aa)
APOL6	Apolipoprotein L6; May affect the movement of lipids in the cytoplasm or allow the binding of lipids to organelles. (343 aa)
APPL2	DCC-interacting protein 13-beta; Multifunctional adapter protein that binds to various membrane receptors, nuclear factors and signaling proteins to regulate many processes, such as cell proliferation, immune response, endosomal trafficking and cell metabolism. Regulates signaling pathway leading to cell proliferation through interaction with RAB5A and subunits of the NuRD/MeCP1 complex. Plays a role in immune response by modulating phagocytosis, inflammatory and innate immune responses. In macrophages, enhances Fc-gamma receptor-mediated phagocytosis through interaction with RAB31 lea [...] (670 aa)
ARHGAP22	Rho GTPase-activating protein 22; Rho GTPase-activating protein involved in the signal transduction pathway that regulates endothelial cell capillary tube formation during angiogenesis. Acts as a GTPase activator for the RAC1 by converting it to an inactive GDP-bound state. Inhibits RAC1- dependent lamellipodia formation. May also play a role in transcription regulation via its interaction with VEZF1, by regulating activity of the endothelin-1 (EDN1) promoter (By similarity). (714 aa)
ARNTL2	Aryl hydrocarbon receptor nuclear translocator-like protein 2; Transcriptional activator which forms a core component of the circadian clock. The circadian clock, an internal time-keeping system, regulates various physiological processes through the generation of approximately 24 hour circadian rhythms in gene expression, which are translated into rhythms in metabolism and behavior. It is derived from the Latin roots 'circa' (about) and 'diem' (day) and acts as an important regulator of a wide array of physiological functions including metabolism, sleep, body temperature, blood pressur [...] (636 aa)
ASAP1	Arf-GAP with SH3 domain, ANK repeat and PH domain-containing protein 1; Possesses phosphatidylinositol 4,5-bisphosphate-dependent GTPase-activating protein activity for ARF1 (ADP ribosylation factor 1) and ARF5 and a lesser activity towards ARF6. May coordinate membrane trafficking with cell growth or actin cytoskeleton remodeling by binding to both SRC and PIP2. May function as a signal transduction protein involved in the differentiation of fibroblasts into adipocytes and possibly other cell types (By similarity). Plays a role in ciliogenesis. (1129 aa)
ASCC3	Activating signal cointegrator 1 complex subunit 3; 3'-5' DNA helicase involved in repair of alkylated DNA. Promotes DNA unwinding to generate single-stranded substrate needed for ALKBH3, enabling ALKBH3 to process alkylated N3-methylcytosine (3mC) within double-stranded regions. Part of the ASC-1 complex that enhances NF-kappa-B, SRF and AP1 transactivation. (2202 aa)
ASIP	Agouti-signaling protein; Involved in the regulation of melanogenesis. The binding of ASP to MC1R precludes alpha-MSH initiated signaling and thus blocks production of cAMP, leading to a down-regulation of eumelanogenesis (brown/black pigment) and thus increasing synthesis of pheomelanin (yellow/red pigment). In higher primates, agouti may affect the quality of hair pigmentation rather than its pattern of deposition. Could well play a role in neuroendocrine aspects of melanocortin action. May have some functional role in regulating the lipid metabolism with adipocytes. (132 aa)
ASPH	Aspartyl/asparaginyl beta-hydroxylase; [Isoform 1]: specifically hydroxylates an Asp or Asn residue in certain epidermal growth factor-like (EGF) domains of a number of proteins; Belongs to the aspartyl/asparaginyl beta-hydroxylase family. (758 aa)
ASRGL1	Isoaspartyl peptidase/L-asparaginase alpha chain; Has both L-asparaginase and beta-aspartyl peptidase activity. May be involved in the production of L-aspartate, which can act as an excitatory neurotransmitter in some brain regions. Is highly active with L-Asp beta-methyl ester. Besides, has catalytic activity toward beta-aspartyl dipeptides and their methyl esters, including beta-L-Asp- L-Phe, beta-L-Asp-L-Phe methyl ester (aspartame), beta-L-Asp-L-Ala, beta-L-Asp-L-Leu and beta-L-Asp-L-Lys. Does not have aspartylglucosaminidase activity and is inactive toward GlcNAc-L-Asn. Likewise, [...] (308 aa)
ATP10D	Probable phospholipid-transporting ATPase VD; Catalytic component of a P4-ATPase flippase complex which catalyzes the hydrolysis of ATP coupled to the transport of aminophospholipids from the outer to the inner leaflet of various membranes and ensures the maintenance of asymmetric distribution of phospholipids. Phospholipid translocation seems also to be implicated in vesicle formation and in uptake of lipid signaling molecules (Probable); Belongs to the cation transport ATPase (P-type) (TC 3.A.3) family. Type IV subfamily. (1426 aa)
ATP8B1	Phospholipid-transporting ATPase IC; Catalytic component of a P4-ATPase flippase complex which catalyzes the hydrolysis of ATP coupled to the transport of aminophospholipids from the outer to the inner leaflet of various membranes and ensures the maintenance of asymmetric distribution of phospholipids. Phospholipid translocation seems also to be implicated in vesicle formation and in uptake of lipid signaling molecules. May play a role in asymmetric distribution of phospholipids in the canicular membrane. May have a role in transport of bile acids into the canaliculus, uptake of bile a [...] (1251 aa)
ATR	Serine/threonine-protein kinase ATR; Serine/threonine protein kinase which activates checkpoint signaling upon genotoxic stresses such as ionizing radiation (IR), ultraviolet light (UV), or DNA replication stalling, thereby acting as a DNA damage sensor. Recognizes the substrate consensus sequence [ST]- Q. Phosphorylates BRCA1, CHEK1, MCM2, RAD17, RPA2, SMC1 and p53/TP53, which collectively inhibit DNA replication and mitosis and promote DNA repair, recombination and apoptosis. Phosphorylates 'Ser-139' of histone variant H2AX at sites of DNA damage, thereby regulating DNA damage respon [...] (2644 aa)
AXDND1	Axonemal dynein light chain domain containing 1. (1012 aa)
AXL	Tyrosine-protein kinase receptor UFO; Receptor tyrosine kinase that transduces signals from the extracellular matrix into the cytoplasm by binding growth factor GAS6 and which is thus regulating many physiological processes including cell survival, cell proliferation, migration and differentiation. Ligand binding at the cell surface induces dimerization and autophosphorylation of AXL. Following activation by ligand, ALX binds and induces tyrosine phosphorylation of PI3-kinase subunits PIK3R1, PIK3R2 and PIK3R3; but also GRB2, PLCG1, LCK and PTPN11. Other downstream substrate candidates [...] (894 aa)
B4E171_HUMAN	Tetraspanin. (279 aa)
BAZ2B	Bromodomain adjacent to zinc finger domain protein 2B; May play a role in transcriptional regulation interacting with ISWI; Belongs to the WAL family. (2168 aa)
BCAT1	Branched-chain-amino-acid aminotransferase, cytosolic; Catalyzes the first reaction in the catabolism of the essential branched chain amino acids leucine, isoleucine, and valine. (398 aa)
BEND6	BEN domain-containing protein 6; Acts as a corepressor of recombining binding protein suppressor hairless (RBPJ) and inhibits Notch signaling in neural stem cells, thereby opposing their self-renewal and promoting neurogenesis. (279 aa)
BTBD8	AP2-interacting clathrin-endocytosis protein; Involved in clathrin-mediated endocytosis at the synapse. Plays a role in neuronal development and in synaptic vesicle recycling in mature neurons, a process required for normal synaptic transmission. (1279 aa)
C15orf41	Protein C15orf41; Plays a role in erythroid cell differentiation. (287 aa)
CAGE1	Cancer-associated gene 1 protein; Cancer antigen 1. (839 aa)
CAMK2D	Calcium/calmodulin-dependent protein kinase type II subunit delta; Calcium/calmodulin-dependent protein kinase involved in the regulation of Ca(2+) homeostatis and excitation-contraction coupling (ECC) in heart by targeting ion channels, transporters and accessory proteins involved in Ca(2+) influx into the myocyte, Ca(2+) release from the sarcoplasmic reticulum (SR), SR Ca(2+) uptake and Na(+) and K(+) channel transport. Targets also transcription factors and signaling molecules to regulate heart function. In its activated form, is involved in the pathogenesis of dilated cardiomyopath [...] (533 aa)
CAPN2	Calpain-2 catalytic subunit; Calcium-regulated non-lysosomal thiol-protease which catalyzes limited proteolysis of substrates involved in cytoskeletal remodeling and signal transduction. Proteolytically cleaves MYOC at 'Arg-226'. Proteolytically cleaves CPEB3 following neuronal stimulation which abolishes CPEB3 translational repressor activity, leading to translation of CPEB3 target mRNAs (By similarity). (700 aa)
CARHSP1	Calcium-regulated heat-stable protein 1; Binds mRNA and regulates the stability of target mRNA. Binds single-stranded DNA (in vitro). (147 aa)
CBLB	E3 ubiquitin-protein ligase CBL-B; E3 ubiquitin-protein ligase which accepts ubiquitin from specific E2 ubiquitin-conjugating enzymes, and transfers it to substrates, generally promoting their degradation by the proteasome. Negatively regulates TCR (T-cell receptor), BCR (B-cell receptor) and FCER1 (high affinity immunoglobulin epsilon receptor) signal transduction pathways. In naive T-cells, inhibits VAV1 activation upon TCR engagement and imposes a requirement for CD28 costimulation for proliferation and IL-2 production. Also acts by promoting PIK3R1/p85 ubiquitination, which impairs [...] (1010 aa)
CCAR1	Cell division cycle and apoptosis regulator protein 1; Associates with components of the Mediator and p160 coactivator complexes that play a role as intermediaries transducing regulatory signals from upstream transcriptional activator proteins to basal transcription machinery at the core promoter. Recruited to endogenous nuclear receptor target genes in response to the appropriate hormone. Also functions as a p53 coactivator. May thus play an important role in transcriptional regulation (By similarity). May be involved in apoptosis signaling in the presence of the reinoid CD437. Apopto [...] (1150 aa)
CCDC192	Coiled-coil domain containing 192. (292 aa)
CCDC39	Coiled-coil domain-containing protein 39; Required for assembly of dynein regulatory complex (DRC) and inner dynein arm (IDA) complexes, which are responsible for ciliary beat regulation, thereby playing a central role in motility in cilia and flagella. Probably acts together with CCDC40 to form a molecular ruler that determines the 96 nanometer (nm) repeat length and arrangements of components in cilia and flagella (By similarity). Not required for outer dynein arm complexes assembly ; Belongs to the CCDC39 family. (941 aa)
CCDC84	Coiled-coil domain-containing protein 84. (332 aa)
CCNC	Cyclin-C; Component of the Mediator complex, a coactivator involved in regulated gene transcription of nearly all RNA polymerase II-dependent genes. Mediator functions as a bridge to convey information from gene- specific regulatory proteins to the basal RNA polymerase II transcription machinery. Mediator is recruited to promoters by direct interactions with regulatory proteins and serves as a scaffold for the assembly of a functional preinitiation complex with RNA polymerase II and the general transcription factors. Binds to and activates cyclin- dependent kinase CDK8 that phosphoryla [...] (283 aa)
CCSER2	Serine-rich coiled-coil domain-containing protein 2; Microtubule-binding protein which might play a role in microtubule bundling. (1047 aa)
CD44	CD44 antigen; Cell-surface receptor that plays a role in cell-cell interactions, cell adhesion and migration, helping them to sense and respond to changes in the tissue microenvironment. Participates thereby in a wide variety of cellular functions including the activation, recirculation and homing of T-lymphocytes, hematopoiesis, inflammation and response to bacterial infection. Engages, through its ectodomain, extracellular matrix components such as hyaluronan/HA, collagen, growth factors, cytokines or proteases and serves as a platform for signal transduction by assembling, via its c [...] (742 aa)
CD58	Lymphocyte function-associated antigen 3; Ligand of the T-lymphocyte CD2 glycoprotein. This interaction is important in mediating thymocyte interactions with thymic epithelial cells, antigen-independent and -dependent interactions of T-lymphocytes with target cells and antigen-presenting cells and the T-lymphocyte rosetting with erythrocytes. In addition, the LFA-3/CD2 interaction may prime response by both the CD2+ and LFA-3+ cells. (250 aa)
CD59	CD59 glycoprotein; Potent inhibitor of the complement membrane attack complex (MAC) action. Acts by binding to the C8 and/or C9 complements of the assembling MAC, thereby preventing incorporation of the multiple copies of C9 required for complete formation of the osmolytic pore. This inhibitor appears to be species-specific. Involved in signal transduction for T-cell activation complexed to a protein tyrosine kinase. (128 aa)
CDC14A	Dual specificity protein phosphatase CDC14A; Dual-specificity phosphatase. Required for centrosome separation and productive cytokinesis during cell division. Dephosphorylates SIRT2 around early anaphase. May dephosphorylate the APC subunit FZR1/CDH1, thereby promoting APC-FZR1 dependent degradation of mitotic cyclins and subsequent exit from mitosis. Required for normal hearing. (623 aa)
CDH13	Cadherin-13; Cadherins are calcium-dependent cell adhesion proteins. They preferentially interact with themselves in a homophilic manner in connecting cells; cadherins may thus contribute to the sorting of heterogeneous cell types. May act as a negative regulator of neural cell growth. (760 aa)
CDK14	Cyclin-dependent kinase 14; Serine/threonine-protein kinase involved in the control of the eukaryotic cell cycle, whose activity is controlled by an associated cyclin. Acts as a cell-cycle regulator of Wnt signaling pathway during G2/M phase by mediating the phosphorylation of LRP6 at 'Ser-1490', leading to the activation of the Wnt signaling pathway. Acts as a regulator of cell cycle progression and cell proliferation via its interaction with CCDN3. Phosphorylates RB1 in vitro, however the relevance of such result remains to be confirmed in vivo. May also play a role in meiosis, neuro [...] (469 aa)
CDK17	Cyclin-dependent kinase 17; May play a role in terminally differentiated neurons. Has a Ser/Thr-phosphorylating activity for histone H1 (By similarity). Belongs to the protein kinase superfamily. CMGC Ser/Thr protein kinase family. CDC2/CDKX subfamily. (523 aa)
CDK6	Cyclin-dependent kinase 6; Serine/threonine-protein kinase involved in the control of the cell cycle and differentiation; promotes G1/S transition. Phosphorylates pRB/RB1 and NPM1. Interacts with D-type G1 cyclins during interphase at G1 to form a pRB/RB1 kinase and controls the entrance into the cell cycle. Involved in initiation and maintenance of cell cycle exit during cell differentiation; prevents cell proliferation and regulates negatively cell differentiation, but is required for the proliferation of specific cell types (e.g. erythroid and hematopoietic cells). Essential for cel [...] (326 aa)
CENPN	Centromere protein N; Component of the CENPA-NAC (nucleosome-associated) complex, a complex that plays a central role in assembly of kinetochore proteins, mitotic progression and chromosome segregation. The CENPA-NAC complex recruits the CENPA-CAD (nucleosome distal) complex and may be involved in incorporation of newly synthesized CENPA into centromeres. CENPN is the first protein to bind specifically to CENPA nucleosomes and the direct binding of CENPA nucleosomes by CENPN is required for centromere assembly. Required for chromosome congression and efficiently align the chromosomes o [...] (353 aa)
CEP112	Centrosomal protein 112. (955 aa)
CFAP44	Cilia- and flagella-associated protein 44; Flagellar protein involved in sperm flagellum axoneme organization and function. (1854 aa)
CFDP1	Craniofacial development protein 1; May play a role during embryogenesis. (299 aa)
CHD9	Chromodomain-helicase-DNA-binding protein 9; Acts as a transcriptional coactivator for PPARA and possibly other nuclear receptors. Proposed to be a ATP-dependent chromatin remodeling protein. Has DNA-dependent ATPase activity and binds to A/T- rich DNA. Associates with A/T-rich regulatory regions in promoters of genes that participate in the differentiation of progenitors during osteogenesis (By similarity); Belongs to the SNF2/RAD54 helicase family. (2897 aa)
CLEC16A	Protein CLEC16A; Regulator of mitophagy through the upstream regulation of the RNF41/NRDP1-PRKN pathway. Mitophagy is a selective form of autophagy necessary for mitochondrial quality control. The RNF41/NRDP1-PRKN pathway regulates autophagosome-lysosome fusion during late mitophagy. May protect RNF41/NRDP1 from proteosomal degradation, RNF41/NRDP1 which regulates proteosomal degradation of PRKN. Plays a key role in beta cells functions by regulating mitophagy/autophagy and mitochondrial health; Belongs to the CLEC16A/gop-1 family. (1053 aa)
CLMP	CXADR-like membrane protein; May be involved in the cell-cell adhesion. May play a role in adipocyte differentiation and development of obesity. Is required for normal small intestine development. (373 aa)
CNGB3	Cyclic nucleotide-gated cation channel beta-3; Visual signal transduction is mediated by a G-protein coupled cascade using cGMP as second messenger. This protein can be activated by cGMP which leads to an opening of the cation channel and thereby causing a depolarization of rod photoreceptors. Induced a flickering channel gating, weakened the outward rectification in the presence of extracellular calcium, increased sensitivity for L-cis diltiazem and enhanced the cAMP efficiency of the channel when coexpressed with CNGA3 (By similarity). Essential for the generation of light-evoked ele [...] (809 aa)
COL5A2	Collagen alpha-2(V) chain; Type V collagen is a member of group I collagen (fibrillar forming collagen). It is a minor connective tissue component of nearly ubiquitous distribution. Type V collagen binds to DNA, heparan sulfate, thrombospondin, heparin, and insulin. Type V collagen is a key determinant in the assembly of tissue-specific matrices (By similarity). (1499 aa)
COP1	E3 ubiquitin-protein ligase COP1; E3 ubiquitin-protein ligase that mediates ubiquitination and subsequent proteasomal degradation of target proteins. E3 ubiquitin ligases accept ubiquitin from an E2 ubiquitin-conjugating enzyme in the form of a thioester and then directly transfers the ubiquitin to targeted substrates. Involved in JUN ubiquitination and degradation. Directly involved in p53 (TP53) ubiquitination and degradation, thereby abolishing p53-dependent transcription and apoptosis. Ubiquitinates p53 independently of MDM2 or RCHY1. Probably mediates E3 ubiquitin ligase activity [...] (731 aa)
CPE	Carboxypeptidase E; Sorting receptor that directs prohormones to the regulated secretory pathway. Acts also as a prohormone processing enzyme in neuro/endocrine cells, removing dibasic residues from the C-terminal end of peptide hormone precursors after initial endoprotease cleavage. Belongs to the peptidase M14 family. (476 aa)
CPLANE1	Ciliogenesis and planar polarity effector 1; Involved in ciliogenesis. Involved in the establishment of cell polarity required for directional cell migration. Proposed to act in association with the CPLANE (ciliogenesis and planar polarity effectors) complex. Involved in recruitment of peripheral IFT- A proteins to basal bodies (By similarity). (3197 aa)
CRIM1	Processed cysteine-rich motor neuron 1 protein; May play a role in CNS development by interacting with growth factors implicated in motor neuron differentiation and survival. May play a role in capillary formation and maintenance during angiogenesis. Modulates BMP activity by affecting its processing and delivery to the cell surface. (1036 aa)
CTSB	Cathepsin B heavy chain; Thiol protease which is believed to participate in intracellular degradation and turnover of proteins. Cleaves matrix extracellular phosphoglycoprotein MEPE. Involved in the solubilization of cross-linked TG/thyroglobulin in the thyroid follicle lumen (By similarity). Has also been implicated in tumor invasion and metastasis. Belongs to the peptidase C1 family. (339 aa)
CUL3	Cullin-3; Core component of multiple cullin-RING-based BCR (BTB-CUL3- RBX1) E3 ubiquitin-protein ligase complexes which mediate the ubiquitination and subsequent proteasomal degradation of target proteins. BCR complexes and ARIH1 collaborate in tandem to mediate ubiquitination of target proteins. As a scaffold protein may contribute to catalysis through positioning of the substrate and the ubiquitin-conjugating enzyme. The E3 ubiquitin- protein ligase activity of the complex is dependent on the neddylation of the cullin subunit and is inhibited by the association of the deneddylated cu [...] (768 aa)
CWF19L1	CWF19-like protein 1; CWF19 like cell cycle control factor 1. (538 aa)
CXADR	Coxsackievirus and adenovirus receptor; Component of the epithelial apical junction complex that may function as a homophilic cell adhesion molecule and is essential for tight junction integrity. Also involved in transepithelial migration of leukocytes through adhesive interactions with JAML a transmembrane protein of the plasma membrane of leukocytes. The interaction between both receptors also mediates the activation of gamma-delta T-cells, a subpopulation of T-cells residing in epithelia and involved in tissue homeostasis and repair. Upon epithelial CXADR-binding, JAML induces downs [...] (365 aa)
CYP20A1	Cytochrome P450 family 20 subfamily A member 1. (462 aa)
CYP4Z1	Cytochrome P450 family 4 subfamily Z member 1. (505 aa)
DCAF5	DDB1- and CUL4-associated factor 5; May function as a substrate receptor for CUL4-DDB1 E3 ubiquitin-protein ligase complex. (942 aa)
DCAF8L1	DDB1- and CUL4-associated factor 8-like protein 1; DDB1 and CUL4 associated factor 8 like 1; Belongs to the WD repeat DCAF8 family. (600 aa)
DCBLD2	Discoidin, CUB and LCCL domain containing 2. (775 aa)
DDR2	Discoidin domain-containing receptor 2; Tyrosine kinase involved in the regulation of tissues remodeling. It functions as cell surface receptor for fibrillar collagen and regulates cell differentiation, remodeling of the extracellular matrix, cell migration and cell proliferation. Required for normal bone development. Regulates osteoblast differentiation and chondrocyte maturation via a signaling pathway that involves MAP kinases and leads to the activation of the transcription factor RUNX2. Regulates remodeling of the extracellular matrix by up- regulation of the collagenases MMP1, MM [...] (855 aa)
DDX58	Antiviral innate immune response receptor RIG-I; Innate immune receptor that senses cytoplasmic viral nucleic acids and activates a downstream signaling cascade leading to the production of type I interferons and proinflammatory cytokines. Forms a ribonucleoprotein complex with viral RNAs on which it homooligomerizes to form filaments. The homooligomerization allows the recruitment of RNF135 an E3 ubiquitin-protein ligase that activates and amplifies the RIG-I-mediated antiviral signaling in an RNA length-dependent manner through ubiquitination-dependent and -independent mechanisms. Up [...] (925 aa)
DDX60L	Probable ATP-dependent RNA helicase DDX60-like; DExD/H-box 60 like; Belongs to the helicase family. (1706 aa)
DFFA	DNA fragmentation factor subunit alpha; Inhibitor of the caspase-activated DNase (DFF40). (331 aa)
DGKE	Diacylglycerol kinase epsilon; Highly selective for arachidonate-containing species of diacylglycerol (DAG). May terminate signals transmitted through arachidonoyl-DAG or may contribute to the synthesis of phospholipids with defined fatty acid composition. (567 aa)
DLC1	Rho GTPase-activating protein 7; Functions as a GTPase-activating protein for the small GTPases RHOA, RHOB, RHOC and CDC42, terminating their downstream signaling. This induces morphological changes and detachment through cytoskeletal reorganization, playing a critical role in biological processes such as cell migration and proliferation. Also functions in vivo as an activator of the phospholipase PLCD1. Active DLC1 increases cell migration velocity but reduces directionality. (1528 aa)
DLG1	Disks large homolog 1; Essential multidomain scaffolding protein required for normal development (By similarity). Recruits channels, receptors and signaling molecules to discrete plasma membrane domains in polarized cells. May play a role in adherens junction assembly, signal transduction, cell proliferation, synaptogenesis and lymphocyte activation. Regulates the excitability of cardiac myocytes by modulating the functional expression of Kv4 channels. Functional regulator of Kv1.5 channel. During long-term depression in hippocampal neurons, it recruits ADAM10 to the plasma membrane. B [...] (926 aa)
DMGDH	Dimethylglycine dehydrogenase, mitochondrial; Catalyzes the demethylation of N,N-dimethylglycine to sarcosine. Also has activity with sarcosine in vitro. (866 aa)
DNAAF4	Dynein assembly factor 4, axonemal; Axonemal dynein assembly factor required for ciliary motility. Involved in neuronal migration during development of the cerebral neocortex. May regulate the stability and proteasomal degradation of the estrogen receptors that play an important role in neuronal differentiation, survival and plasticity. (420 aa)
DNM1	Dynamin-1; Microtubule-associated force-producing protein involved in producing microtubule bundles and able to bind and hydrolyze GTP. Most probably involved in vesicular trafficking processes. Involved in receptor-mediated endocytosis. (864 aa)
DNM1L	Dynamin-1-like protein; Functions in mitochondrial and peroxisomal division. Mediates membrane fission through oligomerization into membrane-associated tubular structures that wrap around the scission site to constrict and sever the mitochondrial membrane through a GTP hydrolysis-dependent mechanism. The specific recruitment at scission sites is mediated by membrane receptors like MFF, MIEF1 and MIEF2 for mitochondrial membranes. While the recruitment by the membrane receptors is GTP-dependent, the following hydrolysis of GTP induces the dissociation from the receptors and allows DNM1L [...] (749 aa)
DNMBP	Dynamin-binding protein; Plays a critical role as a guanine nucleotide exchange factor (GEF) for CDC42 in several intracellular processes associated with the actin and microtubule cytoskeleton. Regulates the structure of apical junctions through F-actin organization in epithelial cells. Participates in the normal lumenogenesis of epithelial cell cysts by regulating spindle orientation. Plays a role in ciliogenesis (By similarity). May play a role in membrane trafficking between the cell surface and the Golgi (By similarity). ECO:0000250|UniProtKB:Q6TXD4. (1577 aa)
DOCK10	Dedicator of cytokinesis protein 10; Guanine nucleotide-exchange factor (GEF) that activates CDC42 and RAC1 by exchanging bound GDP for free GTP. Essential for dendritic spine morphogenesis in Purkinje cells and in hippocampal neurons, via a CDC42-mediated pathway. Sustains B-cell lymphopoiesis in secondary lymphoid tissues and regulates FCER2/CD23 expression. Belongs to the DOCK family. (2199 aa)
DPYD	Dihydropyrimidine dehydrogenase [NADP(+)]; Involved in pyrimidine base degradation. Catalyzes the reduction of uracil and thymine. Also involved the degradation of the chemotherapeutic drug 5-fluorouracil; Belongs to the dihydropyrimidine dehydrogenase family. (1025 aa)
DST	Dystonin; Cytoskeletal linker protein. Acts as an integrator of intermediate filaments, actin and microtubule cytoskeleton networks. Required for anchoring either intermediate filaments to the actin cytoskeleton in neural and muscle cells or keratin-containing intermediate filaments to hemidesmosomes in epithelial cells. The proteins may self-aggregate to form filaments or a two-dimensional mesh. Regulates the organization and stability of the microtubule network of sensory neurons to allow axonal transport. Mediates docking of the dynein/dynactin motor complex to vesicle cargos for re [...] (5537 aa)
EDARADD	Ectodysplasin-A receptor-associated adapter protein; Adapter protein that interacts with EDAR DEATH domain and couples the receptor to EDA signaling pathway during morphogenesis of ectodermal organs. Mediates the activation of NF-kappa-B. (215 aa)
EFHC2	EF-hand domain-containing family member C2; EF-hand domain containing 2. (749 aa)
EIF2AK2	Interferon-induced, double-stranded RNA-activated protein kinase; IFN-induced dsRNA-dependent serine/threonine-protein kinase which plays a key role in the innate immune response to viral infection and is also involved in the regulation of signal transduction, apoptosis, cell proliferation and differentiation. Exerts its antiviral activity on a wide range of DNA and RNA viruses including hepatitis C virus (HCV), hepatitis B virus (HBV), measles virus (MV) and herpes simplex virus 1 (HHV-1). Inhibits viral replication via phosphorylation of the alpha subunit of eukaryotic initiation fac [...] (551 aa)
ELL2	RNA polymerase II elongation factor ELL2; Elongation factor component of the super elongation complex (SEC), a complex required to increase the catalytic rate of RNA polymerase II transcription by suppressing transient pausing by the polymerase at multiple sites along the DNA. Component of the little elongation complex (LEC), a complex required to regulate small nuclear RNA (snRNA) gene transcription by RNA polymerase II and III. Plays a role in immunoglobulin secretion in plasma cells: directs efficient alternative mRNA processing, influencing both proximal poly(A) site choice and exo [...] (640 aa)
ENSP00000423325	Protein kinase domain-containing protein; Belongs to the protein kinase superfamily. Tyr protein kinase family. (849 aa)
ENTHD1	ENTH domain containing 1. (607 aa)
ENTPD7	Ectonucleoside triphosphate diphosphohydrolase 7; Preferentially hydrolyzes nucleoside 5'-triphosphates. The order of activity with respect to possible substrates is UTP > GTP > CTP. (604 aa)
ERBIN	Erbin; Acts as an adapter for the receptor ERBB2, in epithelia. By binding the unphosphorylated 'Tyr-1248' of receptor ERBB2, it may contribute to stabilize this unphosphorylated state. Inhibits NOD2-dependent NF-kappa-B signaling and proinflammatory cytokine secretion ; Belongs to the LAP (LRR and PDZ) protein family. (1419 aa)
ERCC8	DNA excision repair protein ERCC-8; Substrate-recognition component of the CSA complex, a DCX (DDB1-CUL4-X-box) E3 ubiquitin-protein ligase complex, involved in transcription-coupled nucleotide excision repair. The CSA complex (DCX(ERCC8) complex) promotes the ubiquitination and subsequent proteasomal degradation of ERCC6 in a UV-dependent manner; ERCC6 degradation is essential for the recovery of RNA synthesis after transcription-coupled repair. It is required for the recruitment of XAB2, HMGN1 and TCEA1/TFIIS to a transcription-coupled repair complex which removes RNA polymerase II-b [...] (396 aa)
EXOSC6	Exosome complex component MTR3; Non-catalytic component of the RNA exosome complex which has 3'->5' exoribonuclease activity and participates in a multitude of cellular RNA processing and degradation events. In the nucleus, the RNA exosome complex is involved in proper maturation of stable RNA species such as rRNA, snRNA and snoRNA, in the elimination of RNA processing by-products and non-coding 'pervasive' transcripts, such as antisense RNA species and promoter-upstream transcripts (PROMPTs), and of mRNAs with processing defects, thereby limiting or excluding their export to the cytop [...] (272 aa)
EXT1	Exostosin-1; Glycosyltransferase required for the biosynthesis of heparan- sulfate. The EXT1/EXT2 complex possesses substantially higher glycosyltransferase activity than EXT1 or EXT2 alone. Appears to be a tumor suppressor. Required for the exosomal release of SDCBP, CD63 and syndecan. (746 aa)
F8	Factor VIIIa heavy chain, 200 kDa isoform; Factor VIII, along with calcium and phospholipid, acts as a cofactor for F9/factor IXa when it converts F10/factor X to the activated form, factor Xa. (2351 aa)
FAAH2	Fatty-acid amide hydrolase 2; Degrades bioactive fatty acid amides like oleamide, the endogenous cannabinoid, anandamide and myristic amide to their corresponding acids, thereby serving to terminate the signaling functions of these molecules. Hydrolyzes monounsaturated substrate anandamide preferentially as compared to polyunsaturated substrates. (532 aa)
FAM13B	Protein FAM13B; Family with sequence similarity 13 member B. (915 aa)
FAM227B	Protein FAM227B; Family with sequence similarity 227 member B. (508 aa)
FAM89A	Protein FAM89A; Family with sequence similarity 89 member A; Belongs to the FAM89 family. (184 aa)
FBXL18	F-box/LRR-repeat protein 18; Substrate-recognition component of the SCF (SKP1-CUL1-F-box protein)-type E3 ubiquitin ligase complex. (718 aa)
FEZ2	Fasciculation and elongation protein zeta-2; Involved in axonal outgrowth and fasciculation. (380 aa)
FGD4	FYVE, RhoGEF and PH domain-containing protein 4; Activates CDC42, a member of the Ras-like family of Rho- and Rac proteins, by exchanging bound GDP for free GTP. Plays a role in regulating the actin cytoskeleton and cell shape. Activates MAPK8 (By similarity). (878 aa)
FMNL2	Formin-like protein 2; Plays a role in the regulation of cell morphology and cytoskeletal organization. Required in the cortical actin filament dynamics; Belongs to the formin homology family. (1092 aa)
FOXK2	Forkhead box protein K2; Transcriptional regulator involved in different processes such as glucose metabolism, aerobic glycolysis and autophagy (By similarity). Recognizes and binds the forkhead DNA sequence motif (5'- GTAAACA-3') and can both act as a transcription activator or repressor, depending on the context. Together with FOXK1, acts as a key regulator of metabolic reprogramming towards aerobic glycolysis, a process in which glucose is converted to lactate in the presence of oxygen (By similarity). Acts by promoting expression of enzymes for glycolysis (such as hexokinase-2 (HK2 [...] (660 aa)
FOXO3B	Forkhead box O3B. (290 aa)
FOXP1	Forkhead box P1. (693 aa)
FOXP1-2	Forkhead box protein P1; Transcriptional repressor. Can act with CTBP1 to synergistically repress transcription but CTPBP1 is not essential (By similarity). Plays an important role in the specification and differentiation of lung epithelium. Acts cooperatively with FOXP4 to regulate lung secretory epithelial cell fate and regeneration by restricting the goblet cell lineage program; the function may involve regulation of AGR2. Essential transcriptional regulator of B-cell development. Involved in regulation of cardiac muscle cell proliferation. Involved in the columnar organization of s [...] (677 aa)
FOXRED2	FAD-dependent oxidoreductase domain-containing protein 2; Probable flavoprotein which may function in endoplasmic reticulum associated degradation (ERAD). May bind non-native proteins in the endoplasmic reticulum and target them to the ubiquitination machinery for subsequent degradation. (684 aa)
FRMD4A	FERM domain-containing protein 4A; Scaffolding protein that regulates epithelial cell polarity by connecting ARF6 activation with the PAR3 complex (By similarity). Plays a redundant role with FRMD4B in epithelial polarization (By similarity). May regulate MAPT secretion by activating ARF6-signaling. (1039 aa)
FRMD5	FERM domain-containing protein 5; May be involved in regulation of cell migration. May regulate cell-matrix interactions via its interaction with ITGB5 and modifying ITGB5 cytoplasmic tail interactions such as with FERMT2 and TLN1. May regulate ROCK1 kinase activity possibly involved in regulation of actin stress fiber formation. (570 aa)
FSD1L	FSD1-like protein; Fibronectin type III and SPRY domain containing 1 like. (530 aa)
FYB1	FYN-binding protein 1; Acts as an adapter protein of the FYN and LCP2 signaling cascades in T-cells (By similarity). May play a role in linking T-cell signaling to remodeling of the actin cytoskeleton. Modulates the expression of IL2 (By similarity). Involved in platelet activation (By similarity). Prevents the degradation of SKAP1 and SKAP2. May be involved in high affinity immunoglobulin epsilon receptor signaling in mast cells (By similarity). ECO:0000250|UniProtKB:O35601. (839 aa)
G3V2T6_HUMAN	Uncharacterized protein. (193 aa)
GABBR2	Gamma-aminobutyric acid type B receptor subunit 2; Component of a heterodimeric G-protein coupled receptor for GABA, formed by GABBR1 and GABBR2. Within the heterodimeric GABA receptor, only GABBR1 seems to bind agonists, while GABBR2 mediates coupling to G proteins. Ligand binding causes a conformation change that triggers signaling via guanine nucleotide-binding proteins (G proteins) and modulates the activity of down-stream effectors, such as adenylate cyclase. Signaling inhibits adenylate cyclase, stimulates phospholipase A2, activates potassium channels, inactivates voltage-depend [...] (941 aa)
GATAD2B	Transcriptional repressor p66-beta; Transcriptional repressor. Enhances MBD2-mediated repression. Efficient repression requires the presence of GATAD2A. Targets MBD3 to discrete loci in the nucleus. May play a role in synapse development. (593 aa)
GJC1	Gap junction gamma-1 protein; One gap junction consists of a cluster of closely packed pairs of transmembrane channels, the connexons, through which materials of low MW diffuse from one cell to a neighboring cell. (396 aa)
GLB1	Beta-galactosidase; [Isoform 1]: Cleaves beta-linked terminal galactosyl residues from gangliosides, glycoproteins, and glycosaminoglycans. (677 aa)
GLCCI1	Glucocorticoid-induced transcript 1 protein; Glucocorticoid induced 1. (547 aa)
GLS	Glutaminase kidney isoform, mitochondrial 65 kDa chain; Catalyzes the first reaction in the primary pathway for the renal catabolism of glutamine. Plays a role in maintaining acid-base homeostasis. Regulates the levels of the neurotransmitter glutamate, the main excitatory neurotransmitter in the brain ; Belongs to the glutaminase family. (669 aa)
GMCL2	Germ cell-less protein-like 2; Possible function in spermatogenesis. Probable substrate- specific adapter of an E3 ubiquitin-protein ligase complex which mediates the ubiquitination and subsequent proteasomal degradation of target proteins. (526 aa)
GNAL	Guanine nucleotide-binding protein G(olf) subunit alpha; Guanine nucleotide-binding proteins (G proteins) are involved as modulators or transducers in various transmembrane signaling systems. G(olf) alpha mediates signal transduction within the olfactory neuroepithelium and the basal ganglia. May be involved in some aspect of visual transduction, and in mediating the effect of one or more hormones/neurotransmitters. (458 aa)
GNB4	Guanine nucleotide-binding protein subunit beta-4; Guanine nucleotide-binding proteins (G proteins) are involved as a modulator or transducer in various transmembrane signaling systems. The beta and gamma chains are required for the GTPase activity, for replacement of GDP by GTP, and for G protein-effector interaction. (340 aa)
GNL3L	Guanine nucleotide-binding protein-like 3-like protein; Stabilizes TERF1 telomeric association by preventing TERF1 recruitment by PML. Stabilizes TERF1 protein by preventing its ubiquitination and hence proteasomal degradation. Does so by interfering with TERF1-binding to FBXO4 E3 ubiquitin-protein ligase. Required for cell proliferation. By stabilizing TRF1 protein during mitosis, promotes metaphase-to-anaphase transition. Stabilizes MDM2 protein by preventing its ubiquitination, and hence proteasomal degradation. By acting on MDM2, may affect TP53 activity. Required for normal proces [...] (582 aa)
GNPNAT1	Glucosamine-phosphate N-acetyltransferase 1; Belongs to the acetyltransferase family. GNA1 subfamily. (184 aa)
GON4L	GON-4-like protein; Has transcriptional repressor activity, probably as part of a complex with YY1, SIN3A AND HDAC1. Required for B cell lymphopoiesis. (2241 aa)
GPR149	Probable G-protein coupled receptor 149; Orphan receptor; Belongs to the G-protein coupled receptor 1 family. (731 aa)
GRAMD1B	Protein Aster-B; Cholesterol transporter that mediates non-vesicular transport of cholesterol from the plasma membrane (PM) to the endoplasmic reticulum (ER) (By similarity). Contains unique domains for binding cholesterol and the PM, thereby serving as a molecular bridge for the transfer of cholesterol from the PM to the ER (By similarity). Plays a crucial role in cholesterol homeostasis in the adrenal gland and has the unique ability to localize to the PM based on the level of membrane cholesterol (By similarity). In lipid-poor conditions localizes to the ER membrane and in response [...] (745 aa)
GRHL2	Grainyhead-like protein 2 homolog; Transcription factor playing an important role in primary neurulation and in epithelial development. Binds directly to the consensus DNA sequence 5'- AACCGGTT-3' acting as an activator and repressor on distinct target genes (By similarity). During embryogenesis, plays unique and cooperative roles with GRHL3 in establishing distinct zones of primary neurulation. Essential for closure 3 (rostral end of the forebrain), functions cooperatively with GRHL3 in closure 2 (forebrain/midbrain boundary) and posterior neuropore closure (By similarity). Regulates [...] (625 aa)
GRIN2A	Glutamate receptor ionotropic, NMDA 2A; Component of NMDA receptor complexes that function as heterotetrameric, ligand-gated ion channels with high calcium permeability and voltage-dependent sensitivity to magnesium. Channel activation requires binding of the neurotransmitter glutamate to the epsilon subunit, glycine binding to the zeta subunit, plus membrane depolarization to eliminate channel inhibition by Mg(2+). Sensitivity to glutamate and channel kinetics depend on the subunit composition; channels containing GRIN1 and GRIN2A have higher sensitivity to glutamate and faster kineti [...] (1464 aa)
GULP1	PTB domain-containing engulfment adapter protein 1; May function as an adapter protein. Required for efficient phagocytosis of apoptotic cells. Modulates cellular glycosphingolipid and cholesterol transport. May play a role in the internalization and endosomal trafficking of various LRP1 ligands, such as PSAP. Increases cellular levels of GTP-bound ARF6. (304 aa)
H2AZ2	Histone H2A.V; Variant histone H2A which replaces conventional H2A in a subset of nucleosomes. Nucleosomes wrap and compact DNA into chromatin, limiting DNA accessibility to the cellular machineries which require DNA as a template. Histones thereby play a central role in transcription regulation, DNA repair, DNA replication and chromosomal stability. DNA accessibility is regulated via a complex set of post- translational modifications of histones, also called histone code, and nucleosome remodeling. May be involved in the formation of constitutive heterochromatin. May be required for c [...] (128 aa)
H6PD	GDH/6PGL endoplasmic bifunctional protein; Bifunctional enzyme localized in the lumen of the endoplasmic reticulum that catalyzes the first two steps of the oxidative branch of the pentose phosphate pathway/shunt, an alternative to glycolysis and a major source of reducing power and metabolic intermediates for biosynthetic processes (By similarity). Has a hexose-6-phosphate dehydrogenase activity, with broad substrate specificity compared to glucose-6-phosphate 1-dehydrogenase/G6PD, and catalyzes the first step of the pentose phosphate pathway. In addition, acts as a 6-phosphogluconola [...] (802 aa)
HEATR1	HEAT repeat-containing protein 1, N-terminally processed; Ribosome biogenesis factor. Involved in nucleolar processing of pre-18S ribosomal RNA. Required for optimal pre-ribosomal RNA transcription by RNA polymerase I; Belongs to the HEATR1/UTP10 family. (2144 aa)
HEG1	Protein HEG homolog 1; Receptor component of the CCM signaling pathway which is a crucial regulator of heart and vessel formation and integrity May act through the stabilization of endothelial cell junctions. (1381 aa)
HERC4	Probable E3 ubiquitin-protein ligase HERC4; Probable E3 ubiquitin-protein ligase involved in either protein trafficking or in the distribution of cellular structures. Required for spermatozoon maturation and fertility, and for the removal of the cytoplasmic droplet of the spermatozoon. E3 ubiquitin-protein ligases accept ubiquitin from an E2 ubiquitin-conjugating enzyme in the form of a thioester and then directly transfer it to targeted substrates. (1057 aa)
HIBADH	3-hydroxyisobutyrate dehydrogenase, mitochondrial; 3-hydroxyisobutyrate dehydrogenase. (336 aa)
HIF1A	Hypoxia-inducible factor 1-alpha; Functions as a master transcriptional regulator of the adaptive response to hypoxia. Under hypoxic conditions, activates the transcription of over 40 genes, including erythropoietin, glucose transporters, glycolytic enzymes, vascular endothelial growth factor, HILPDA, and other genes whose protein products increase oxygen delivery or facilitate metabolic adaptation to hypoxia. Plays an essential role in embryonic vascularization, tumor angiogenesis and pathophysiology of ischemic disease. Heterodimerizes with ARNT; heterodimer binds to core DNA sequenc [...] (850 aa)
HMGA2	High mobility group AT-hook 2. (147 aa)
HNRNPC	Heterogeneous nuclear ribonucleoproteins C1/C2; Binds pre-mRNA and nucleates the assembly of 40S hnRNP particles. Interacts with poly-U tracts in the 3'-UTR or 5'-UTR of mRNA and modulates the stability and the level of translation of bound mRNA molecules. Single HNRNPC tetramers bind 230-240 nucleotides. Trimers of HNRNPC tetramers bind 700 nucleotides. May play a role in the early steps of spliceosome assembly and pre-mRNA splicing. N6-methyladenosine (m6A) has been shown to alter the local structure in mRNAs and long non-coding RNAs (lncRNAs) via a mechanism named 'm(6)A-switch', fa [...] (306 aa)
HOOK3	Protein Hook homolog 3; Probably serves as a target for the spiC protein from Salmonella typhimurium, which inactivates it, leading to a strong alteration in cellular trafficking (By similarity). Component of the FTS/Hook/FHIP complex (FHF complex). The FHF complex may function to promote vesicle trafficking and/or fusion via the homotypic vesicular protein sorting complex (the HOPS complex). May regulate clearance of endocytosed receptors such as MSR1. Participates in defining the architecture and localization of the Golgi complex. Acts as an adapter protein linking the dynein motor c [...] (718 aa)
HPCAL1	Hippocalcin-like protein 1; May be involved in the calcium-dependent regulation of rhodopsin phosphorylation; Belongs to the recoverin family. (193 aa)
HS2ST1	Heparan sulfate 2-O-sulfotransferase 1; Catalyzes the transfer of sulfate to the C2-position of selected hexuronic acid residues within the maturing heparan sulfate (HS). 2-O-sulfation within HS, particularly of iduronate residues, is essential for HS to participate in a variety of high-affinity ligand- binding interactions and signaling processes. Mediates 2-O-sulfation of both L-iduronyl and D-glucuronyl residues (By similarity). (356 aa)
HS2ST1-2	Heparan sulfate 2-O-sulfotransferase 1. (303 aa)
HS3ST3A1	Heparan sulfate glucosamine 3-O-sulfotransferase 3A1; Sulfotransferase that utilizes 3'-phospho-5'-adenylyl sulfate (PAPS) to catalyze the transfer of a sulfo group to an N-unsubstituted glucosamine linked to a 2-O-sulfo iduronic acid unit on heparan sulfate. Catalyzes the O-sulfation of glucosamine in IdoUA2S-GlcNS and also in IdoUA2S-GlcNH2. The substrate-specific O-sulfation generates an enzyme-modified heparan sulfate which acts as a binding receptor to Herpes simplex virus-1 (HSV-1) and permits its entry. Unlike 3-OST-1, does not convert non-anticoagulant heparan sulfate to antico [...] (406 aa)
IFI16	Gamma-interferon-inducible protein 16; Binds double-stranded DNA. Binds preferentially to supercoiled DNA and cruciform DNA structures. Seems to be involved in transcriptional regulation. May function as a transcriptional repressor. Could have a role in the regulation of hematopoietic differentiation through activation of unknown target genes. Controls cellular proliferation by modulating the functions of cell cycle regulatory factors including p53/TP53 and the retinoblastoma protein. May be involved in TP53-mediated transcriptional activation by enhancing TP53 sequence-specific DNA bi [...] (729 aa)
IL1RAPL2	Interleukin 1 receptor accessory protein like 2; Belongs to the interleukin-1 receptor family. (686 aa)
INIP	SOSS complex subunit C; Component of the SOSS complex, a multiprotein complex that functions downstream of the MRN complex to promote DNA repair and G2/M checkpoint. The SOSS complex associates with single-stranded DNA at DNA lesions and influences diverse endpoints in the cellular DNA damage response including cell-cycle checkpoint activation, recombinational repair and maintenance of genomic stability. Required for efficient homologous recombination-dependent repair of double-strand breaks (DSBs) and ATM-dependent signaling pathways. (104 aa)
IP6K1	Inositol hexakisphosphate kinase 1; Converts inositol hexakisphosphate (InsP6) to diphosphoinositol pentakisphosphate (InsP7/PP-InsP5). Converts 1,3,4,5,6-pentakisphosphate (InsP5) to PP-InsP4; Belongs to the inositol phosphokinase (IPK) family. (441 aa)
IQCJ-SCHIP1	IQCJ-SCHIP1 readthrough transcript protein; May play a role in action potential conduction in myelinated cells through the organization of molecular complexes at nodes of Ranvier and axon initial segments. May also play a role in axon outgrowth and guidance (By similarity). (563 aa)
IQCM	IQ motif containing M. (501 aa)
ITGB1	Integrin beta-1; Integrins alpha-1/beta-1, alpha-2/beta-1, alpha-10/beta-1 and alpha-11/beta-1 are receptors for collagen. Integrins alpha-1/beta-1 and alpha-2/beta-2 recognize the proline-hydroxylated sequence G-F-P-G- E-R in collagen. Integrins alpha-2/beta-1, alpha-3/beta-1, alpha- 4/beta-1, alpha-5/beta-1, alpha-8/beta-1, alpha-10/beta-1, alpha- 11/beta-1 and alpha-V/beta-1 are receptors for fibronectin. Alpha- 4/beta-1 recognizes one or more domains within the alternatively spliced CS-1 and CS-5 regions of fibronectin. Integrin alpha-5/beta-1 is a receptor for fibrinogen. Integrin [...] (798 aa)
J3QRE1_HUMAN	Uncharacterized protein. (110 aa)
JAK2	Tyrosine-protein kinase JAK2; Non-receptor tyrosine kinase involved in various processes such as cell growth, development, differentiation or histone modifications. Mediates essential signaling events in both innate and adaptive immunity. In the cytoplasm, plays a pivotal role in signal transduction via its association with type I receptors such as growth hormone (GHR), prolactin (PRLR), leptin (LEPR), erythropoietin (EPOR), thrombopoietin (THPO); or type II receptors including IFN-alpha, IFN- beta, IFN-gamma and multiple interleukins. Following ligand-binding to cell surface receptors [...] (1132 aa)
JMJD1C	Probable JmjC domain-containing histone demethylation protein 2C; Probable histone demethylase that specifically demethylates 'Lys-9' of histone H3, thereby playing a central role in histone code. Demethylation of Lys residue generates formaldehyde and succinate. May be involved in hormone-dependent transcriptional activation, by participating in recruitment to androgen-receptor target genes (By similarity). (2540 aa)
KAT8	Histone acetyltransferase KAT8; Histone acetyltransferase which may be involved in transcriptional activation. May influence the function of ATM. As part of the MSL complex it is involved in acetylation of nucleosomal histone H4 producing specifically H4K16ac. As part of the NSL complex it may be involved in acetylation of nucleosomal histone H4 on several lysine residues. That activity is less specific than the one of the MSL complex. Can also acetylate TP53/p53 at 'Lys-120'. (467 aa)
KCNMA1	Calcium-activated potassium channel subunit alpha-1; Potassium channel activated by both membrane depolarization or increase in cytosolic Ca(2+) that mediates export of K(+). It is also activated by the concentration of cytosolic Mg(2+). Its activation dampens the excitatory events that elevate the cytosolic Ca(2+) concentration and/or depolarize the cell membrane. It therefore contributes to repolarization of the membrane potential. Plays a key role in controlling excitability in a number of systems, such as regulation of the contraction of smooth muscle, the tuning of hair cells in t [...] (1236 aa)
KCNQ5	Potassium voltage-gated channel subfamily KQT member 5; Associates with KCNQ3 to form a potassium channel which contributes to M-type current, a slowly activating and deactivating potassium conductance which plays a critical role in determining the subthreshold electrical excitability of neurons. Therefore, it is important in the regulation of neuronal excitability. May contribute, with other potassium channels, to the molecular diversity of a heterogeneous population of M-channels, varying in kinetic and pharmacological properties, which underlie this physiologically important current [...] (951 aa)
KHDC4	KH homology domain-containing protein 4; RNA-binding protein involved in pre-mRNA splicing. Interacts with the PRP19C/Prp19 complex/NTC/Nineteen complex which is part of the spliceosome. Involved in regulating splice site selection. Binds preferentially RNA with A/C rich sequences and poly-C stretches ; Belongs to the KHDC4 family. (614 aa)
KIAA0825	Uncharacterized protein KIAA0825; KIAA0825. (324 aa)
KIAA2012	Uncharacterized protein KIAA2012; KIAA2012. (1181 aa)
KIF24	Kinesin-like protein KIF24; Microtubule-dependent motor protein that acts as a negative regulator of ciliogenesis by mediating recruitment of CCP110 to mother centriole in cycling cells, leading to restrict nucleation of cilia at centrioles. Mediates depolymerization of microtubules of centriolar origin, possibly to suppress aberrant cilia formation. Following activation by NEK2 involved in disassembly of primary cilium during G2/M phase but does not disassemble fully formed ciliary axonemes. As cilium assembly and disassembly is proposed to coexist in a dynamic equilibrium may suppres [...] (1368 aa)
KIF4B	Chromosome-associated kinesin KIF4B; Motor protein that translocates PRC1 to the plus ends of interdigitating spindle microtubules during the metaphase to anaphase transition, an essential step for the formation of an organized central spindle midzone and midbody and for successful cytokinesis. May play a role in mitotic chromosomal positioning and bipolar spindle stabilization (By similarity). (1234 aa)
KIRREL3	Processed kin of IRRE-like protein 3; Synaptic adhesion molecule required for the formation of target-specific synapses. Required for formation of target-specific synapses at hippocampal mossy fiber synapses. Required for formation of mossy fiber filopodia, the synaptic structures connecting dentate granule and GABA neurons. Probably acts as a homophilic adhesion molecule that promotes trans-cellular interactions and stabilize mossy fiber filipodia contact and subsequent synapse formation. Required for the coalescence of vomeronasal sensory neuron axons. May be involved in the hematopo [...] (778 aa)
KRR1	KRR1 small subunit processome component homolog; Required for 40S ribosome biogenesis. Involved in nucleolar processing of pre-18S ribosomal RNA and ribosome assembly (By similarity). (381 aa)
LIMA1	LIM domain and actin-binding protein 1; Actin-binding protein involved in actin cytoskeleton regulation and dynamics. Increases the number and size of actin stress fibers and inhibits membrane ruffling. Inhibits actin filament depolymerization. Bundles actin filaments, delays filament nucleation and reduces formation of branched filaments. Plays a role in cholesterol homeostasis. Influences plasma cholesterol levels through regulation of intestinal cholesterol absorption. May act as a scaffold protein by regulating NPC1L1 transportation, an essential protein for cholesterol absorption, [...] (760 aa)
LIMD1	LIM domain-containing protein 1; Adapter or scaffold protein which participates in the assembly of numerous protein complexes and is involved in several cellular processes such as cell fate determination, cytoskeletal organization, repression of gene transcription, cell-cell adhesion, cell differentiation, proliferation and migration. Positively regulates microRNA (miRNA)-mediated gene silencing and is essential for P-body formation and integrity. Acts as a hypoxic regulator by bridging an association between the prolyl hydroxylases and VHL enabling efficient degradation of HIF1A. Acts [...] (676 aa)
LIN52	Protein lin-52 homolog; Lin-52 DREAM MuvB core complex component. (116 aa)
LOXL2	Lysyl oxidase homolog 2; Mediates the post-translational oxidative deamination of lysine residues on target proteins leading to the formation of deaminated lysine (allysine). Acts as a transcription corepressor and specifically mediates deamination of trimethylated 'Lys-4' of histone H3 (H3K4me3), a specific tag for epigenetic transcriptional activation. Shows no activity against histone H3 when it is trimethylated on 'Lys-9' (H3K9me3) or 'Lys-27' (H3K27me3) or when 'Lys-4' is monomethylated (H3K4me1) or dimethylated (H3K4me2). Also mediates deamination of methylated TAF10, a member of [...] (774 aa)
LPP	Lipoma-preferred partner; May play a structural role at sites of cell adhesion in maintaining cell shape and motility. In addition to these structural functions, it may also be implicated in signaling events and activation of gene transcription. May be involved in signal transduction from cell adhesion sites to the nucleus allowing successful integration of signals arising from soluble factors and cell-cell adhesion sites. Also suggested to serve as a scaffold protein upon which distinct protein complexes are assembled in the cytoplasm and in the nucleus. (612 aa)
LRRC28	Leucine-rich repeat-containing protein 28; Leucine rich repeat containing 28. (367 aa)
LRRC63	Leucine-rich repeat-containing protein 63; Leucine rich repeat containing 63. (587 aa)
LTO1	Protein LTO1 homolog; The complex LTO1:YAE1 functions as a target specific adapter that probably recruits apo-ABCE1 to the cytosolic iron-sulfur protein assembly (CIA) complex machinery. May be required for biogenesis of the large ribosomal subunit and initiation of translation. May play a role in the regulation of proline metabolism and ROS production. (137 aa)
MAGI1	Membrane-associated guanylate kinase, WW and PDZ domain-containing protein 1; May play a role as scaffolding protein at cell-cell junctions. May regulate acid-induced ASIC3 currents by modulating its expression at the cell surface (By similarity). (1462 aa)
MAGI2	Membrane-associated guanylate kinase, WW and PDZ domain-containing protein 2; Seems to act as scaffold molecule at synaptic junctions by assembling neurotransmitter receptors and cell adhesion proteins. May play a role in regulating activin-mediated signaling in neuronal cells. Enhances the ability of PTEN to suppress AKT1 activation. Plays a role in nerve growth factor (NGF)-induced recruitment of RAPGEF2 to late endosomes and neurite outgrowth. (1455 aa)
MANBA	Beta-mannosidase; Exoglycosidase that cleaves the single beta-linked mannose residue from the non-reducing end of all N-linked glycoprotein oligosaccharides; Belongs to the glycosyl hydrolase 2 family. (879 aa)
MAP1B	Microtubule-associated protein 1B; Facilitates tyrosination of alpha-tubulin in neuronal microtubules (By similarity). Phosphorylated MAP1B may play a role in the cytoskeletal changes that accompany neurite extension. Possibly MAP1B binds to at least two tubulin subunits in the polymer, and this bridging of subunits might be involved in nucleating microtubule polymerization and in stabilizing microtubules. Acts as a positive cofactor in DAPK1-mediated autophagic vesicle formation and membrane blebbing. (2468 aa)
MAP3K20	Mitogen-activated protein kinase kinase kinase 20; Stress-activated component of a protein kinase signal transduction cascade. Regulates the JNK and p38 pathways. Part of a signaling cascade that begins with the activation of the adrenergic receptor ADRA1B and leads to the activation of MAPK14. Pro-apoptotic. Role in regulation of S and G2 cell cycle checkpoint by direct phosphorylation of CHEK2. Involved in limb development. (800 aa)
MAP4K4	Mitogen-activated protein kinase kinase kinase kinase 4; Serine/threonine kinase that may play a role in the response to environmental stress and cytokines such as TNF-alpha. Appears to act upstream of the JUN N-terminal pathway. Phosphorylates SMAD1 on Thr- 322. (1273 aa)
MAP4K5	Mitogen-activated protein kinase kinase kinase kinase 5; May play a role in the response to environmental stress. Appears to act upstream of the JUN N-terminal pathway. Belongs to the protein kinase superfamily. STE Ser/Thr protein kinase family. STE20 subfamily. (846 aa)
MAPK8	Mitogen-activated protein kinase 8; Serine/threonine-protein kinase involved in various processes such as cell proliferation, differentiation, migration, transformation and programmed cell death. Extracellular stimuli such as proinflammatory cytokines or physical stress stimulate the stress- activated protein kinase/c-Jun N-terminal kinase (SAP/JNK) signaling pathway. In this cascade, two dual specificity kinases MAP2K4/MKK4 and MAP2K7/MKK7 phosphorylate and activate MAPK8/JNK1. In turn, MAPK8/JNK1 phosphorylates a number of transcription factors, primarily components of AP-1 such as J [...] (427 aa)
MARK3	MAP/microtubule affinity-regulating kinase 3; Serine/threonine-protein kinase. Involved in the specific phosphorylation of microtubule-associated proteins for MAP2 and MAP4. Phosphorylates the microtubule-associated protein MAPT/TAU. Phosphorylates CDC25C on 'Ser-216'. Regulates localization and activity of some histone deacetylases by mediating phosphorylation of HDAC7, promoting subsequent interaction between HDAC7 and 14-3-3 and export from the nucleus. Negatively regulates the Hippo signaling pathway and antagonizes the phosphorylation of LATS1. Cooperates with DLG5 to inhibit the [...] (753 aa)
MAVS	Mitochondrial antiviral-signaling protein; Required for innate immune defense against viruses. Acts downstream of DHX33, DDX58/RIG-I and IFIH1/MDA5, which detect intracellular dsRNA produced during viral replication, to coordinate pathways leading to the activation of NF-kappa-B, IRF3 and IRF7, and to the subsequent induction of antiviral cytokines such as IFN-beta and RANTES (CCL5). Peroxisomal and mitochondrial MAVS act sequentially to create an antiviral cellular state. Upon viral infection, peroxisomal MAVS induces the rapid interferon-independent expression of defense factors that [...] (540 aa)
MBNL1	Muscleblind-like protein 1; Mediates pre-mRNA alternative splicing regulation. Acts either as activator or repressor of splicing on specific pre-mRNA targets. Inhibits cardiac troponin-T (TNNT2) pre-mRNA exon inclusion but induces insulin receptor (IR) pre-mRNA exon inclusion in muscle. Antagonizes the alternative splicing activity pattern of CELF proteins. Regulates the TNNT2 exon 5 skipping through competition with U2AF2. Inhibits the formation of the spliceosome A complex on intron 4 of TNNT2 pre-mRNA. Binds to the stem-loop structure within the polypyrimidine tract of TNNT2 intron [...] (388 aa)
MDM2	E3 ubiquitin-protein ligase Mdm2; E3 ubiquitin-protein ligase that mediates ubiquitination of p53/TP53, leading to its degradation by the proteasome. Inhibits p53/TP53- and p73/TP73-mediated cell cycle arrest and apoptosis by binding its transcriptional activation domain. Also acts as a ubiquitin ligase E3 toward itself and ARRB1. Permits the nuclear export of p53/TP53. Promotes proteasome-dependent ubiquitin-independent degradation of retinoblastoma RB1 protein. Inhibits DAXX-mediated apoptosis by inducing its ubiquitination and degradation. Component of the TRIM28/KAP1-MDM2-p53/TP53 [...] (497 aa)
MDM4	Protein Mdm4; Inhibits p53/TP53- and TP73/p73-mediated cell cycle arrest and apoptosis by binding its transcriptional activation domain. Inhibits degradation of MDM2. Can reverse MDM2-targeted degradation of TP53 while maintaining suppression of TP53 transactivation and apoptotic functions; Belongs to the MDM2/MDM4 family. (490 aa)
MED18	Mediator of RNA polymerase II transcription subunit 18; Component of the Mediator complex, a coactivator involved in the regulated transcription of nearly all RNA polymerase II-dependent genes. Mediator functions as a bridge to convey information from gene- specific regulatory proteins to the basal RNA polymerase II transcription machinery. Mediator is recruited to promoters by direct interactions with regulatory proteins and serves as a scaffold for the assembly of a functional preinitiation complex with RNA polymerase II and the general transcription factors. (208 aa)
MIGA1	Mitoguardin 1; Regulator of mitochondrial fusion: acts by forming homo- and heterodimers at the mitochondrial outer membrane and facilitating the formation of PLD6/MitoPLD dimers. May act by regulating phospholipid metabolism via PLD6/MitoPLD; Belongs to the mitoguardin family. (633 aa)
MNAT1	CDK-activating kinase assembly factor MAT1; Stabilizes the cyclin H-CDK7 complex to form a functional CDK-activating kinase (CAK) enzymatic complex. CAK activates the cyclin-associated kinases CDK1, CDK2, CDK4 and CDK6 by threonine phosphorylation. CAK complexed to the core-TFIIH basal transcription factor activates RNA polymerase II by serine phosphorylation of the repetitive C-terminal domain (CTD) of its large subunit (POLR2A), allowing its escape from the promoter and elongation of the transcripts. Involved in cell cycle control and in RNA transcription by RNA polymerase II. (309 aa)
MPP5	MAGUK p55 subfamily member 5; Plays a role in tight junction biogenesis and in the establishment of cell polarity in epithelial cells. Also involved in adherens junction biogenesis by ensuring correct localization of the exocyst complex protein EXOC4/SEC8 which allows trafficking of adherens junction structural component CDH1 to the cell surface (By similarity). Plays a role through its interaction with CDH5 in vascular lumen formation and endothelial membrane polarity. Required during embryonic and postnatal retinal development (By similarity). Required for the maintenance of cerebell [...] (675 aa)
MRI1	Methylthioribose-1-phosphate isomerase; Catalyzes the interconversion of methylthioribose-1-phosphate (MTR-1-P) into methylthioribulose-1-phosphate (MTRu-1-P). Independently from catalytic activity, promotes cell invasion in response to constitutive RhoA activation by promoting FAK tyrosine phosphorylation and stress fiber turnover. (369 aa)
MRPL19	Mitochondrial ribosomal protein L19. (292 aa)
MRPS16	Mitochondrial ribosomal protein S16; Belongs to the bacterial ribosomal protein bS16 family. (137 aa)
MRTO4	mRNA turnover protein 4 homolog; Component of the ribosome assembly machinery. Nuclear paralog of the ribosomal protein P0, it binds pre-60S subunits at an early stage of assembly in the nucleolus, and is replaced by P0 in cytoplasmic pre-60S subunits and mature 80S ribosomes. (239 aa)
MX1	Interferon-induced GTP-binding protein Mx1, N-terminally processed; Interferon-induced dynamin-like GTPase with antiviral activity against a wide range of RNA viruses and some DNA viruses. Its target viruses include negative-stranded RNA viruses and HBV through binding and inactivation of their ribonucleocapsid. May also antagonize reoviridae and asfarviridae replication. Inhibits thogoto virus (THOV) replication by preventing the nuclear import of viral nucleocapsids. Inhibits La Crosse virus (LACV) replication by sequestering viral nucleoprotein in perinuclear complexes, preventing g [...] (662 aa)
MYLK	Myosin light chain kinase, smooth muscle, deglutamylated form; Calcium/calmodulin-dependent myosin light chain kinase implicated in smooth muscle contraction via phosphorylation of myosin light chains (MLC). Also regulates actin-myosin interaction through a non-kinase activity. Phosphorylates PTK2B/PYK2 and myosin light-chains. Involved in the inflammatory response (e.g. apoptosis, vascular permeability, leukocyte diapedesis), cell motility and morphology, airway hyperreactivity and other activities relevant to asthma. Required for tonic airway smooth muscle contraction that is necessa [...] (1914 aa)
MYO10	Unconventional myosin-X; Myosins are actin-based motor molecules with ATPase activity. Unconventional myosins serve in intracellular movements. MYO10 binds to actin filaments and actin bundles and functions as plus end-directed motor. The tail domain binds to membranous compartments containing phosphatidylinositol 3,4,5-trisphosphate or integrins, and mediates cargo transport along actin filaments. Regulates cell shape, cell spreading and cell adhesion. Stimulates the formation and elongation of filopodia. May play a role in neurite outgrowth and axon guidance. In hippocampal neurons i [...] (2058 aa)
MYOF	Myoferlin; Calcium/phospholipid-binding protein that plays a role in the plasmalemma repair mechanism of endothelial cells that permits rapid resealing of membranes disrupted by mechanical stress. Involved in endocytic recycling. Implicated in VEGF signal transduction by regulating the levels of the receptor KDR (By similarity). (2061 aa)
NAA50	N-alpha-acetyltransferase 50; N-alpha-acetyltransferase that acetylates the N-terminus of proteins that retain their initiating methionine. Has a broad substrate specificity: able to acetylate the initiator methionine of most peptides, except for those with a proline in second position. Also displays N-epsilon-acetyltransferase activity by mediating acetylation of the side chain of specific lysines on proteins. Autoacetylates in vivo. The relevance of N-epsilon-acetyltransferase activity is however unclear: able to acetylate H4 in vitro, but this result has not been confirmed in vivo. [...] (169 aa)
NAV3	Neuron navigator 3; May regulate IL2 production by T-cells. May be involved in neuron regeneration; Belongs to the Nav/unc-53 family. (2385 aa)
NBAS	Neuroblastoma-amplified sequence; Involved in Golgi-to-endoplasmic reticulum (ER) retrograde transport; the function is proposed to depend on its association in the NRZ complex which is believed to play a role in SNARE assembly at the ER. (2371 aa)
NCK1	Cytoplasmic protein NCK1; Adapter protein which associates with tyrosine-phosphorylated growth factor receptors, such as KDR and PDGFRB, or their cellular substrates. Maintains low levels of EIF2S1 phosphorylation by promoting its dephosphorylation by PP1. Plays a role in the DNA damage response, not in the detection of the damage by ATM/ATR, but for efficient activation of downstream effectors, such as that of CHEK2. Plays a role in ELK1-dependent transcriptional activation in response to activated Ras signaling. Modulates the activation of EIF2AK2/PKR by dsRNA. May play a role in cel [...] (377 aa)
NDUFS1	NADH-ubiquinone oxidoreductase 75 kDa subunit, mitochondrial; Core subunit of the mitochondrial membrane respiratory chain NADH dehydrogenase (Complex I) that is believed to belong to the minimal assembly required for catalysis. Complex I functions in the transfer of electrons from NADH to the respiratory chain. The immediate electron acceptor for the enzyme is believed to be ubiquinone (By similarity). This is the largest subunit of complex I and it is a component of the iron-sulfur (IP) fragment of the enzyme. It may form part of the active site crevice where NADH is oxidized. (741 aa)
NECTIN2	Nectin-2; Modulator of T-cell signaling. Can be either a costimulator of T-cell function, or a coinhibitor, depending on the receptor it binds to. Upon binding to CD226, stimulates T-cell proliferation and cytokine production, including that of IL2, IL5, IL10, IL13, and IFNG. Upon interaction with PVRIG, inhibits T-cell proliferation. These interactions are competitive. Probable cell adhesion protein ; Belongs to the nectin family. (538 aa)
NEDD4L	E3 ubiquitin-protein ligase NEDD4-like; E3 ubiquitin-protein ligase which accepts ubiquitin from an E2 ubiquitin-conjugating enzyme in the form of a thioester and then directly transfers the ubiquitin to targeted substrates. Inhibits TGF- beta signaling by triggering SMAD2 and TGFBR1 ubiquitination and proteasome-dependent degradation. Promotes ubiquitination and internalization of various plasma membrane channels such as ENaC, SCN2A/Nav1.2, SCN3A/Nav1.3, SCN5A/Nav1.5, SCN9A/Nav1.7, SCN10A/Nav1.8, KCNA3/Kv1.3, KCNH2, EAAT1, KCNQ2/Kv7.2, KCNQ3/Kv7.3 or CLC5. Promotes ubiquitination and [...] (975 aa)
NMNAT1	Nicotinamide/nicotinic acid mononucleotide adenylyltransferase 1; Catalyzes the formation of NAD(+) from nicotinamide mononucleotide (NMN) and ATP. Can also use the deamidated form; nicotinic acid mononucleotide (NaMN) as substrate with the same efficiency. Can use triazofurin monophosphate (TrMP) as substrate. Also catalyzes the reverse reaction, i.e. the pyrophosphorolytic cleavage of NAD(+). For the pyrophosphorolytic activity, prefers NAD(+) and NaAD as substrates and degrades NADH, nicotinic acid adenine dinucleotide phosphate (NHD) and nicotinamide guanine dinucleotide (NGD) less [...] (279 aa)
NRP1	Neuropilin-1; Receptor involved in the development of the cardiovascular system, in angiogenesis, in the formation of certain neuronal circuits and in organogenesis outside the nervous system. It mediates the chemorepulsant activity of semaphorins. It binds to semaphorin 3A, The PLGF-2 isoform of PGF, The VEGF165 isoform of VEGFA and VEGFB. Coexpression with KDR results in increased VEGF165 binding to KDR as well as increased chemotaxis. Regulates VEGF-induced angiogenesis. Binding to VEGFA initiates a signaling pathway needed for motor neuron axon guidance and cell body migration, inc [...] (923 aa)
NUDCD1	NudC domain containing 1. (583 aa)
NUMB	Protein numb homolog; Plays a role in the process of neurogenesis. Required throughout embryonic neurogenesis to maintain neural progenitor cells, also called radial glial cells (RGCs), by allowing their daughter cells to choose progenitor over neuronal cell fate. Not required for the proliferation of neural progenitor cells before the onset of neurogenesis. Also involved postnatally in the subventricular zone (SVZ) neurogenesis by regulating SVZ neuroblasts survival and ependymal wall integrity. May also mediate local repair of brain ventricular wall damage. (651 aa)
NUP155	Nuclear pore complex protein Nup155; Essential component of nuclear pore complex. Could be essessential for embryogenesis. Nucleoporins may be involved both in binding and translocating proteins during nucleocytoplasmic transport. (1391 aa)
NUP43	Nucleoporin Nup43; Component of the Nup107-160 subcomplex of the nuclear pore complex (NPC). The Nup107-160 subcomplex is required for the assembly of a functional NPC. The Nup107-160 subcomplex is also required for normal kinetochore microtubule attachment, mitotic progression and chromosome segregation. (380 aa)
NXPE4	NXPE family member 4; Neurexophilin and PC-esterase domain family member 4; Belongs to the NXPE family. (544 aa)
OPHN1	Oligophrenin-1; Stimulates GTP hydrolysis of members of the Rho family. Its action on RHOA activity and signaling is implicated in growth and stabilization of dendritic spines, and therefore in synaptic function. Critical for the stabilization of AMPA receptors at postsynaptic sites. Critical for the regulation of synaptic vesicle endocytosis at presynaptic terminals. Required for the localization of NR1D1 to dendrites, can suppress its repressor activity and protect it from proteasomal degradation (By similarity). (802 aa)
OSBPL3	Oxysterol-binding protein-related protein 3; Phosphoinositide-binding protein which associates with both cell and endoplasmic reticulum (ER) membranes. Can bind to the ER membrane protein VAPA and recruit VAPA to plasma membrane sites, thus linking these intracellular compartments. The ORP3-VAPA complex stimulates RRAS signaling which in turn attenuates integrin beta-1 (ITGB1) activation at the cell surface. With VAPA, may regulate ER morphology. Has a role in regulation of the actin cytoskeleton, cell polarity and cell adhesion. Binds to phosphoinositides with preference for PI(3,4)P2 [...] (887 aa)
PAICS	Phosphoribosylaminoimidazole carboxylase and phosphoribosylaminoimidazolesuccinocarboxamide synthase; In the C-terminal section; belongs to the AIR carboxylase family. Class II subfamily. (432 aa)
PANK2	Pantothenate kinase 2, mitochondrial; May be the master regulator of the CoA biosynthesis. Belongs to the type II pantothenate kinase family. (570 aa)
PCNX4	Pecanex-like protein 4; Pecanex 4; Belongs to the pecanex family. (1172 aa)
PDE1C	Calcium/calmodulin-dependent 3',5'-cyclic nucleotide phosphodiesterase 1C; Calmodulin-dependent cyclic nucleotide phosphodiesterase with a dual-specificity for the second messengers cAMP and cGMP, which are key regulators of many important physiological processes. Has a high affinity for both cAMP and cGMP. Modulates the amplitude and duration of the cAMP signal in sensory cilia in response to odorant stimulation, hence contributing to the generation of action potentials. Regulates smooth muscle cell proliferation. Regulates the stability of growth factor receptors, including PDGFRB (P [...] (769 aa)
PGPEP1	Pyroglutamyl-peptidase 1; Removes 5-oxoproline from various penultimate amino acid residues except L-proline. (209 aa)
PHACTR4	Phosphatase and actin regulator 4; Regulator of protein phosphatase 1 (PP1) required for neural tube and optic fissure closure, and enteric neural crest cell (ENCCs) migration during development. Acts as an activator of PP1 by interacting with PPP1CA and preventing phosphorylation of PPP1CA at 'Thr-320'. During neural tube closure, localizes to the ventral neural tube and activates PP1, leading to down-regulate cell proliferation within cranial neural tissue and the neural retina. Also acts as a regulator of migration of enteric neural crest cells (ENCCs) by activating PP1, leading to [...] (712 aa)
PHAX	Phosphorylated adapter RNA export protein; A phosphoprotein adapter involved in the XPO1-mediated U snRNA export from the nucleus. Bridge components required for U snRNA export, the cap binding complex (CBC)-bound snRNA on the one hand and the GTPase Ran in its active GTP-bound form together with the export receptor XPO1 on the other. Its phosphorylation in the nucleus is required for U snRNA export complex assembly and export, while its dephosphorylation in the cytoplasm causes export complex disassembly. It is recycled back to the nucleus via the importin alpha/beta heterodimeric imp [...] (394 aa)
PIP5K1B	Phosphatidylinositol 4-phosphate 5-kinase type-1 beta; Participates in the biosynthesis of phosphatidylinositol 4,5- bisphosphate. Mediates RAC1-dependent reorganization of actin filaments. Contributes to the activation of PLD2. Together with PIP5K1A is required after stimulation of G-protein coupled receptors for stable platelet adhesion (By similarity). (540 aa)
PKP4	Plakophilin-4; Plays a role as a regulator of Rho activity during cytokinesis. May play a role in junctional plaques. (1192 aa)
PLCB4	1-phosphatidylinositol 4,5-bisphosphate phosphodiesterase beta-4; The production of the second messenger molecules diacylglycerol (DAG) and inositol 1,4,5-trisphosphate (IP3) is mediated by activated phosphatidylinositol-specific phospholipase C enzymes. This form has a role in retina signal transduction. (1194 aa)
PLEKHH2	Pleckstrin homology domain-containing family H member 2; In the kidney glomerulus may play a role in linking podocyte foot processes to the glomerular basement membrane. May be involved in stabilization of F-actin by attenuating its depolymerization. Can recruit TGFB1I1 from focal adhesions to podocyte lamellipodia. (1493 aa)
PLPP1	Phospholipid phosphatase 1; Magnesium-independent phospholipid phosphatase of the plasma membrane that catalyzes the dephosphorylation of a variety of glycerolipid and sphingolipid phosphate esters including phosphatidate/PA, lysophosphatidate/LPA, diacylglycerol pyrophosphate/DGPP, sphingosine 1-phosphate/S1P and ceramide 1- phosphate/C1P. Also acts on N-oleoyl ethanolamine phosphate/N-(9Z-octadecenoyl)-ethanolamine phosphate, a potential physiological compound. Through its extracellular phosphatase activity allows both the hydrolysis and the cellular uptake of these bioactive lipid m [...] (285 aa)
POC1B	POC1 centriolar protein homolog B; Plays an important role in centriole assembly and/or stability and ciliogenesis. Involved in early steps of centriole duplication, as well as in the later steps of centriole length control. Acts in concert with POC1A to ensure centriole integrity and proper mitotic spindle formation. Required for primary cilia formation, ciliary length and also cell proliferation. Required for retinal integrity. Belongs to the WD repeat POC1 family. (478 aa)
POLR2A	DNA-directed RNA polymerase II subunit RPB1; DNA-dependent RNA polymerase catalyzes the transcription of DNA into RNA using the four ribonucleoside triphosphates as substrates. Largest and catalytic component of RNA polymerase II which synthesizes mRNA precursors and many functional non-coding RNAs. Forms the polymerase active center together with the second largest subunit. Pol II is the central component of the basal RNA polymerase II transcription machinery. It is composed of mobile elements that move relative to each other. RPB1 is part of the core element with the central large cl [...] (566 aa)
PPHLN1	Periphilin-1; Component of the HUSH complex, a multiprotein complex that mediates epigenetic repression. The HUSH complex is recruited to genomic loci rich in H3K9me3 and is probably required to maintain transcriptional silencing by promoting recruitment of SETDB1, a histone methyltransferase that mediates further deposition of H3K9me3. In the HUSH complex, contributes to the maintenance of the complex at chromatin. Acts as a transcriptional corepressor and regulates the cell cycle, probably via the HUSH complex. The HUSH complex is also involved in the silencing of unintegrated retrov [...] (458 aa)
PPIA	Peptidyl-prolyl cis-trans isomerase A, N-terminally processed; PPIases accelerate the folding of proteins. It catalyzes the cis-trans isomerization of proline imidic peptide bonds in oligopeptides. (165 aa)
PPP1R42	Protein phosphatase 1 regulatory subunit 42; Regulates phosphatase activity of protein phosphatase 1 (PP1) complexes in the testis. (228 aa)
PPP2R5E	Serine/threonine-protein phosphatase 2A 56 kDa regulatory subunit epsilon isoform; The B regulatory subunit might modulate substrate selectivity and catalytic activity, and also might direct the localization of the catalytic enzyme to a particular subcellular compartment; Belongs to the phosphatase 2A regulatory subunit B56 family. (467 aa)
PREPL	Prolyl endopeptidase-like; Serine peptidase whose precise substrate specificity remains unclear. Does not cleave peptides after a arginine or lysine residue. Regulates trans-Golgi network morphology and sorting by regulating the membrane binding of the AP-1 complex. May play a role in the regulation of synaptic vesicle exocytosis. (727 aa)
PRICKLE2	Prickle planar cell polarity protein 2. (844 aa)
PRKAR2A	cAMP-dependent protein kinase type II-alpha regulatory subunit; Regulatory subunit of the cAMP-dependent protein kinases involved in cAMP signaling in cells. Type II regulatory chains mediate membrane association by binding to anchoring proteins, including the MAP2 kinase. (404 aa)
PRKCA	Protein kinase C alpha type; Calcium-activated, phospholipid- and diacylglycerol (DAG)- dependent serine/threonine-protein kinase that is involved in positive and negative regulation of cell proliferation, apoptosis, differentiation, migration and adhesion, tumorigenesis, cardiac hypertrophy, angiogenesis, platelet function and inflammation, by directly phosphorylating targets such as RAF1, BCL2, CSPG4, TNNT2/CTNT, or activating signaling cascade involving MAPK1/3 (ERK1/2) and RAP1GAP. Involved in cell proliferation and cell growth arrest by positive and negative regulation of the cell [...] (672 aa)
PRKG1	cGMP-dependent protein kinase 1; Serine/threonine protein kinase that acts as key mediator of the nitric oxide (NO)/cGMP signaling pathway. GMP binding activates PRKG1, which phosphorylates serines and threonines on many cellular proteins. Numerous protein targets for PRKG1 phosphorylation are implicated in modulating cellular calcium, but the contribution of each of these targets may vary substantially among cell types. Proteins that are phosphorylated by PRKG1 regulate platelet activation and adhesion, smooth muscle contraction, cardiac function, gene expression, feedback of the NO-s [...] (686 aa)
PRORP	Mitochondrial ribonuclease P catalytic subunit; Catalytic ribonuclease component of mitochondrial ribonuclease P, a complex composed of TRMT10C/MRPP1, HSD17B10/MRPP2 and PRORP/MRPP3, which cleaves tRNA molecules in their 5'-ends. The presence of TRMT10C/MRPP1, HSD17B10/MRPP2 is required to catalyze tRNA molecules in their 5'-ends. (583 aa)
PRPS1L1	Ribose-phosphate pyrophosphokinase 3; Catalyzes the synthesis of phosphoribosylpyrophosphate (PRPP) that is essential for nucleotide synthesis. (318 aa)
PRR11	Proline-rich protein 11; Plays a critical role in cell cycle progression. (360 aa)
PSMA2	Proteasome subunit alpha type-2; Component of the 20S core proteasome complex involved in the proteolytic degradation of most intracellular proteins. This complex plays numerous essential roles within the cell by associating with different regulatory particles. Associated with two 19S regulatory particles, forms the 26S proteasome and thus participates in the ATP- dependent degradation of ubiquitinated proteins. The 26S proteasome plays a key role in the maintenance of protein homeostasis by removing misfolded or damaged proteins that could impair cellular functions, and by removing pr [...] (234 aa)
PSMB2	Proteasome subunit beta type-2; Component of the 20S core proteasome complex involved in the proteolytic degradation of most intracellular proteins. This complex plays numerous essential roles within the cell by associating with different regulatory particles. Associated with two 19S regulatory particles, forms the 26S proteasome and thus participates in the ATP- dependent degradation of ubiquitinated proteins. The 26S proteasome plays a key role in the maintenance of protein homeostasis by removing misfolded or damaged proteins that could impair cellular functions, and by removing pro [...] (201 aa)
PSMD13	26S proteasome non-ATPase regulatory subunit 13; Component of the 26S proteasome, a multiprotein complex involved in the ATP-dependent degradation of ubiquitinated proteins. This complex plays a key role in the maintenance of protein homeostasis by removing misfolded or damaged proteins, which could impair cellular functions, and by removing proteins whose functions are no longer required. Therefore, the proteasome participates in numerous cellular processes, including cell cycle progression, apoptosis, or DNA damage repair. (378 aa)
PTBP3	Polypyrimidine tract-binding protein 3; RNA-binding protein that mediates pre-mRNA alternative splicing regulation. Plays a role in the regulation of cell proliferation, differentiation and migration. Positive regulator of EPO-dependent erythropoiesis. Participates in cell differentiation regulation by repressing tissue-specific exons. Promotes FAS exon 6 skipping. Binds RNA, preferentially to both poly(G) and poly(U). (558 aa)
PTK2	Focal adhesion kinase 1; Non-receptor protein-tyrosine kinase that plays an essential role in regulating cell migration, adhesion, spreading, reorganization of the actin cytoskeleton, formation and disassembly of focal adhesions and cell protrusions, cell cycle progression, cell proliferation and apoptosis. Required for early embryonic development and placenta development. Required for embryonic angiogenesis, normal cardiomyocyte migration and proliferation, and normal heart development. Regulates axon growth and neuronal cell migration, axon branching and synapse formation; required f [...] (1065 aa)
PTPN14	Tyrosine-protein phosphatase non-receptor type 14; Protein tyrosine phosphatase which may play a role in the regulation of lymphangiogenesis, cell-cell adhesion, cell-matrix adhesion, cell migration, cell growth and also regulates TGF-beta gene expression, thereby modulating epithelial-mesenchymal transition. Mediates beta-catenin dephosphorylation at adhesion junctions. Acts as a negative regulator of the oncogenic property of YAP, a downstream target of the hippo pathway, in a cell density-dependent manner. May function as a tumor suppressor. Belongs to the protein-tyrosine phosphata [...] (1187 aa)
PTPRG	Receptor-type tyrosine-protein phosphatase gamma; Possesses tyrosine phosphatase activity. (1445 aa)
PTPRR	Receptor-type tyrosine-protein phosphatase R; Sequesters mitogen-activated protein kinases (MAPKs) such as MAPK1, MAPK3 and MAPK14 in the cytoplasm in an inactive form. The MAPKs bind to a dephosphorylated kinase interacting motif, phosphorylation of which by the protein kinase A complex releases the MAPKs for activation and translocation into the nucleus (By similarity). (657 aa)
QRFPR	Pyroglutamylated RF-amide peptide receptor; Receptor for the orexigenic neuropeptide QRFP. The activity of this receptor is mediated by G proteins that modulate adenylate cyclase activity and intracellular calcium levels. (431 aa)
RAB29	Ras-related protein Rab-7L1; The small GTPases Rab are key regulators in vesicle trafficking. Essential for maintaining the integrity of the endosome-trans-Golgi network structure (By similarity). Together with LRRK2, plays a role in the retrograde trafficking pathway for recycling proteins, such as mannose 6 phosphate receptor (M6PR), between lysosomes and the Golgi apparatus in a retromer-dependent manner. Recruits LRRK2 to the Golgi complex and stimulates LRRK2 kinase activity. Regulates neuronal process morphology in the intact central nervous system (CNS) (By similarity). May play [...] (203 aa)
RAB2B	Ras-related protein Rab-2B; Required for protein transport from the endoplasmic reticulum to the Golgi complex. (216 aa)
RAB7A	Ras-related protein Rab-7a; Key regulator in endo-lysosomal trafficking. Governs early- to-late endosomal maturation, microtubule minus-end as well as plus-end directed endosomal migration and positioning, and endosome-lysosome transport through different protein-protein interaction cascades. Plays a central role, not only in endosomal traffic, but also in many other cellular and physiological events, such as growth-factor-mediated cell signaling, nutrient-transportor mediated nutrient uptake, neurotrophin transport in the axons of neurons and lipid metabolism. Also involved in regulat [...] (207 aa)
RABGAP1L	Rab GTPase-activating protein 1-like; GTP-hydrolysis activating protein (GAP) for small GTPase RAB22A, converting active RAB22A-GTP to the inactive form RAB22A-GDP. Plays a role in endocytosis and intracellular protein transport. Recruited by ANK2 to phosphatidylinositol 3- phosphate (PI3P)-positive early endosomes, where it inactivates RAB22A, and promotes polarized trafficking to the leading edge of the migrating cells. Part of the ANK2/RABGAP1L complex which is required for the polarized recycling of fibronectin receptor ITGA5 ITGB1 to the plasma membrane that enables continuous dir [...] (815 aa)
RABGEF1	Rab5 GDP/GTP exchange factor; Rab effector protein acting as linker between gamma-adaptin, RAB4A or RAB5A. Involved in endocytic membrane fusion and membrane trafficking of recycling endosomes. Stimulates nucleotide exchange on RAB5A. Can act as a ubiquitin ligase (By similarity). (505 aa)
RAF1	RAF proto-oncogene serine/threonine-protein kinase; Serine/threonine-protein kinase that acts as a regulatory link between the membrane-associated Ras GTPases and the MAPK/ERK cascade, and this critical regulatory link functions as a switch determining cell fate decisions including proliferation, differentiation, apoptosis, survival and oncogenic transformation. RAF1 activation initiates a mitogen-activated protein kinase (MAPK) cascade that comprises a sequential phosphorylation of the dual-specific MAPK kinases (MAP2K1/MEK1 and MAP2K2/MEK2) and the extracellular signal- regulated kin [...] (668 aa)
RANBP17	Ran-binding protein 17; May function as a nuclear transport receptor. (1088 aa)
RASAL2	Ras GTPase-activating protein nGAP; Inhibitory regulator of the Ras-cyclic AMP pathway. (1280 aa)
RASSF8	Ras association domain family member 8. (419 aa)
RBM6	RNA-binding protein 6; Specifically binds poly(G) RNA homopolymers in vitro. (1123 aa)
RBMS2	RNA-binding motif, single-stranded-interacting protein 2; RNA binding motif single stranded interacting protein 2. (407 aa)
RFX7	DNA-binding protein RFX7; Regulatory factor X7; Belongs to the RFX family. (1460 aa)
RFX8	DNA-binding protein RFX8; May be a transcription factor; Belongs to the RFX family. (473 aa)
RHEB	GTP-binding protein Rheb; Activates the protein kinase activity of mTORC1, and thereby plays a role in the regulation of apoptosis. Stimulates the phosphorylation of S6K1 and EIF4EBP1 through activation of mTORC1 signaling. Has low intrinsic GTPase activity. (184 aa)
RMDN1	Regulator of microtubule dynamics 1. (314 aa)
RNF115	E3 ubiquitin-protein ligase RNF115; E3 ubiquitin-protein ligase that mediates E2-dependent, 'Lys- 48'- and/or 'Lys-63'-linked polyubiquitination of substrates and may play a role in diverse biological processes. Through their polyubiquitination, may play a role in the endosomal trafficking and degradation of membrane receptors including EGFR, FLT3, MET and CXCR4. (304 aa)
RNF212	Probable E3 SUMO-protein ligase RNF212; SUMO E3 ligase that acts as a regulator of crossing-over during meiosis: required to couple chromosome synapsis to the formation of crossover-specific recombination complexes. Localizes to recombination sites and stabilizes meiosis-specific recombination factors, such as MutS-gamma complex proteins (MSH4 and MSH5) and TEX11. May mediate sumoylation of target proteins MSH4 and/or MSH5, leading to enhance their binding to recombination sites. Acts as a limiting factor for crossover designation and/or reinforcement and plays an antagonist role with [...] (297 aa)
ROCK2	Rho-associated protein kinase 2; Protein kinase which is a key regulator of actin cytoskeleton and cell polarity. Involved in regulation of smooth muscle contraction, actin cytoskeleton organization, stress fiber and focal adhesion formation, neurite retraction, cell adhesion and motility via phosphorylation of ADD1, BRCA2, CNN1, EZR, DPYSL2, EP300, MSN, MYL9/MLC2, NPM1, RDX, PPP1R12A and VIM. Phosphorylates SORL1 and IRF4. Acts as a negative regulator of VEGF-induced angiogenic endothelial cell activation. Positively regulates the activation of p42/MAPK1- p44/MAPK3 and of p90RSK/RPS6K [...] (1388 aa)
RPL7L1	Ribosomal protein L7 like 1. (255 aa)
RTN4	Reticulon-4; Required to induce the formation and stabilization of endoplasmic reticulum (ER) tubules. They regulate membrane morphogenesis in the ER by promoting tubular ER production. They influence nuclear envelope expansion, nuclear pore complex formation and proper localization of inner nuclear membrane proteins. However each isoform have specific functions mainly depending on their tissue expression specificities (Probable). [Isoform B]: Mainly function in endothelial cells and vascular smooth muscle cells, is also involved in immune system regulation (Probable). Modulator of vas [...] (1192 aa)
RUNX1	Runt-related transcription factor 1; Forms the heterodimeric complex core-binding factor (CBF) with CBFB. RUNX members modulate the transcription of their target genes through recognizing the core consensus binding sequence 5'- TGTGGT-3', or very rarely, 5'-TGCGGT-3', within their regulatory regions via their runt domain, while CBFB is a non-DNA-binding regulatory subunit that allosterically enhances the sequence-specific DNA-binding capacity of RUNX. The heterodimers bind to the core site of a number of enhancers and promoters, including murine leukemia virus, polyomavirus enhancer, T [...] (480 aa)
SAMD4A	Protein Smaug homolog 1; Acts as a translational repressor of SRE-containing messengers; Belongs to the SMAUG family. (718 aa)
SCN2A	Sodium channel protein type 2 subunit alpha; Mediates the voltage-dependent sodium ion permeability of excitable membranes. Assuming opened or closed conformations in response to the voltage difference across the membrane, the protein forms a sodium-selective channel through which Na(+) ions may pass in accordance with their electrochemical gradient. Implicated in the regulation of hippocampal replay occurring within sharp wave ripples (SPW-R) important for memory (By similarity). Belongs to the sodium channel (TC 1.A.1.10) family. Nav1.2/SCN2A subfamily. (2005 aa)
SCN9A	Sodium channel protein type 9 subunit alpha; Mediates the voltage-dependent sodium ion permeability of excitable membranes. Assuming opened or closed conformations in response to the voltage difference across the membrane, the protein forms a sodium-selective channel through which Na(+) ions may pass in accordance with their electrochemical gradient. It is a tetrodotoxin-sensitive Na(+) channel isoform. Plays a role in pain mechanisms, especially in the development of inflammatory pain. Belongs to the sodium channel (TC 1.A.1.10) family. Nav1.7/SCN9A subfamily. (1977 aa)
SEMA3A	Semaphorin-3A; Involved in the development of the olfactory system and in neuronal control of puberty. Induces the collapse and paralysis of neuronal growth cones. Could serve as a ligand that guides specific growth cones by a motility-inhibiting mechanism. Binds to the complex neuropilin-1/plexin-1; Belongs to the semaphorin family. (771 aa)
SENP7	Sentrin-specific protease 7; Protease that deconjugates SUMO2 and SUMO3 from targeted proteins, but not SUMO1. Catalyzes the deconjugation of poly-SUMO2 and poly-SUMO3 chains. Has very low efficiency in processing full-length SUMO proteins to their mature forms. (1050 aa)
SEPTIN7	Septin-7; Filament-forming cytoskeletal GTPase. Required for normal organization of the actin cytoskeleton. Required for normal progress through mitosis. Involved in cytokinesis. Required for normal association of CENPE with the kinetochore. Plays a role in ciliogenesis and collective cell movements. Forms a filamentous structure with SEPTIN12, SEPTIN6, SEPTIN2 and probably SEPTIN4 at the sperm annulus which is required for the structural integrity and motility of the sperm tail during postmeiotic differentiation. (401 aa)
SERINC1	Serine incorporator 1; Enhances the incorporation of serine into phosphatidylserine and sphingolipids; Belongs to the TDE1 family. (453 aa)
SFT2D2	Vesicle transport protein SFT2B; May be involved in fusion of retrograde transport vesicles derived from an endocytic compartment with the Golgi complex. Belongs to the SFT2 family. (160 aa)
SGIP1	SH3-containing GRB2-like protein 3-interacting protein 1; May function in clathrin-mediated endocytosis. Has both a membrane binding/tubulating activity and the ability to recruit proteins essential to the formation of functional clathrin-coated pits. Has a preference for membranes enriched in phosphatidylserine and phosphoinositides and is required for the endocytosis of the transferrin receptor. May also bind tubulin. May play a role in the regulation of energy homeostasis. (828 aa)
SH3D19	SH3 domain-containing protein 19; May play a role in regulating A disintegrin and metalloproteases (ADAMs) in the signaling of EGFR-ligand shedding. May be involved in suppression of Ras-induced cellular transformation and Ras-mediated activation of ELK1. Plays a role in the regulation of cell morphology and cytoskeletal organization. (790 aa)
SH3PXD2A	SH3 and PX domain-containing protein 2A; Adapter protein involved in invadopodia and podosome formation, extracellular matrix degradation and invasiveness of some cancer cells. Binds matrix metalloproteinases (ADAMs), NADPH oxidases (NOXs) and phosphoinositides. Acts as an organizer protein that allows NOX1- or NOX3-dependent reactive oxygen species (ROS) generation and ROS localization. In association with ADAM12, mediates the neurotoxic effect of amyloid-beta peptide. Belongs to the SH3PXD2 family. (1105 aa)
SIPA1L3	Signal-induced proliferation-associated 1-like protein 3; Plays a critical role in epithelial cell morphogenesis, polarity, adhesion and cytoskeletal organization in the lens. (1781 aa)
SLC12A2	Solute carrier family 12 member 2; Electrically silent transporter system. Mediates sodium and chloride reabsorption. Plays a vital role in the regulation of ionic balance and cell volume; Belongs to the SLC12A transporter family. (1212 aa)
SLC16A1	Monocarboxylate transporter 1; Proton-coupled monocarboxylate transporter. Catalyzes the rapid transport across the plasma membrane of many monocarboxylates such as lactate, pyruvate, branched-chain oxo acids derived from leucine, valine and isoleucine, and the ketone bodies acetoacetate, beta-hydroxybutyrate and acetate. Depending on the tissue and on cicumstances, mediates the import or export of lactic acid and ketone bodies. Required for normal nutrient assimilation, increase of white adipose tissue and body weight gain when on a high-fat diet. Plays a role in cellular responses to [...] (500 aa)
SLC25A24	Calcium-binding mitochondrial carrier protein SCaMC-1; Calcium-dependent mitochondrial solute carrier. Mediates the reversible, electroneutral exchange of Mg-ATP or Mg-ADP against phosphate ions, catalyzing the net uptake or efflux of adenine nucleotides across the mitochondrial inner membrane. Nucleotide transport is inactive when cytosolic calcium levels are low, and is activated by an increase in cytosolic calcium levels. May play a role in protecting cells against oxidative stress-induced cell death, probably by promoting the formation of calcium-phosphate precipitates in the mitoc [...] (477 aa)
SLC35F3	Putative thiamine transporter SLC35F3; May be a thiamine transporter; Belongs to the SLC35F solute transporter family. (490 aa)
SLC7A11	Cystine/glutamate transporter; Sodium-independent, high-affinity exchange of anionic amino acids with high specificity for anionic form of cystine and glutamate. Belongs to the amino acid-polyamine-organocation (APC) superfamily. L-type amino acid transporter (LAT) (TC 2.A.3.8) family. (501 aa)
SLC8A1	Sodium/calcium exchanger 1; Mediates the exchange of one Ca(2+) ion against three to four Na(+) ions across the cell membrane, and thereby contributes to the regulation of cytoplasmic Ca(2+) levels and Ca(2+)-dependent cellular processes. Contributes to Ca(2+) transport during excitation-contraction coupling in muscle. In a first phase, voltage-gated channels mediate the rapid increase of cytoplasmic Ca(2+) levels due to release of Ca(2+) stores from the endoplasmic reticulum. SLC8A1 mediates the export of Ca(2+) from the cell during the next phase, so that cytoplasmic Ca(2+) levels ra [...] (973 aa)
SLC9C1	Sodium/hydrogen exchanger 10; Sperm-specific sodium/hydrogen exchanger involved in intracellular pH regulation of spermatozoa. Required for sperm motility and fertility. Involved in sperm cell hyperactivation, a step needed for sperm motility which is essential late in the preparation of sperm for fertilization. Required for the expression and bicarbonate regulation of the soluble adenylyl cyclase (sAC) (By similarity). (1177 aa)
SMCHD1	Structural maintenance of chromosomes flexible hinge domain-containing protein 1; Non-canonical member of the structural maintenance of chromosomes (SMC) protein family that plays a key role in epigenetic silencing by regulating chromatin architecture (By similarity). Promotes heterochromatin formation in both autosomes and chromosome X, probably by mediating the merge of chromatin compartments (By similarity). Plays a key role in chromosome X inactivation in females by promoting the spreading of heterochromatin. Recruited to inactivated chromosome X by Xist RNA and acts by mediating t [...] (2005 aa)
SMG6	Telomerase-binding protein EST1A; Component of the telomerase ribonucleoprotein (RNP) complex that is essential for the replication of chromosome termini. May have a general role in telomere regulation. Promotes in vitro the ability of TERT to elongate telomeres. Overexpression induces telomere uncapping, chromosomal end-to-end fusions (telomeric DNA persists at the fusion points) and did not perturb TRF2 telomeric localization. Binds to the single-stranded 5'-(GTGTGG)(4)GTGT-3' telomeric DNA, but not to a telomerase RNA template component (TER). (1419 aa)
SMYD3	Histone-lysine N-methyltransferase SMYD3; Histone methyltransferase. Specifically methylates 'Lys-4' of histone H3, inducing di- and tri-methylation, but not monomethylation. Also methylates 'Lys-5' of histone H4. Plays an important role in transcriptional activation as a member of an RNA polymerase complex. Binds DNA containing 5'-CCCTCC-3' or 5'-GAGGGG-3' sequences ; Belongs to the class V-like SAM-binding methyltransferase superfamily. Histone-lysine methyltransferase family. (428 aa)
SNTB1	Beta-1-syntrophin; Adapter protein that binds to and probably organizes the subcellular localization of a variety of membrane proteins. May link various receptors to the actin cytoskeleton and the dystrophin glycoprotein complex; Belongs to the syntrophin family. (538 aa)
SOCS5	Suppressor of cytokine signaling 5; SOCS family proteins form part of a classical negative feedback system that regulates cytokine signal transduction. May be a substrate-recognition component of a SCF-like ECS (Elongin BC-CUL2/5- SOCS-box protein) E3 ubiquitin-protein ligase complex which mediates the ubiquitination and subsequent proteasomal degradation of target proteins. Inhibits for instance EGF signaling by mediating the degradation of the EGF receptor/EGFR. Involved in the regulation of T- helper cell differentiation by inhibiting of the IL4 signaling pathway which promotes diff [...] (536 aa)
SOS1	Son of sevenless homolog 1; Promotes the exchange of Ras-bound GDP by GTP. Probably by promoting Ras activation, regulates phosphorylation of MAP kinase MAPK3 in response to EGF. Catalytic component of a trimeric complex that participates in transduction of signals from Ras to Rac by promoting the Rac-specific guanine nucleotide exchange factor (GEF) activity (By similarity). (1333 aa)
SP110	Sp110 nuclear body protein; Transcription factor. May be a nuclear hormone receptor coactivator. Enhances transcription of genes with retinoic acid response elements (RARE). (713 aa)
SPAG9	C-Jun-amino-terminal kinase-interacting protein 4; The JNK-interacting protein (JIP) group of scaffold proteins selectively mediates JNK signaling by aggregating specific components of the MAPK cascade to form a functional JNK signaling module. Isoform 5 may play a role in spermatozoa-egg- interaction. Regulates lysosomal positioning by acting as an adapter protein which links PIP4P1-positive lysosomes to the dynein-dynactin complex. (1321 aa)
SPATA1	Spermatogenesis-associated protein 1; Spermatogenesis associated 1. (459 aa)
SPATA6	Spermatogenesis-associated protein 6; Required for formation of the sperm connecting piece during spermiogenesis. Sperm connecting piece is essential for linking the developing flagellum to the head during late spermiogenesis. May be involved in myosin-based microfilament transport through interaction with myosin subunits; Belongs to the SPATA6 family. (488 aa)
SPATS2	Spermatogenesis-associated serine-rich protein 2; Spermatogenesis associated serine rich 2. (545 aa)
SPATS2L	SPATS2-like protein; Spermatogenesis associated serine rich 2 like; Belongs to the SPATS2 family. (588 aa)
SPIDR	DNA repair-scaffolding protein; Plays a role in DNA double-strand break (DBS) repair via homologous recombination (HR). Serves as a scaffolding protein that helps to promote the recruitment of DNA-processing enzymes like the helicase BLM and recombinase RAD51 to site of DNA damage, and hence contributes to maintain genomic integrity. (915 aa)
SPOCK1	Testican-1; May play a role in cell-cell and cell-matrix interactions. May contribute to various neuronal mechanisms in the central nervous system. (439 aa)
SPPL2A	Signal peptide peptidase-like 2A; Intramembrane-cleaving aspartic protease (I-CLiP) that cleaves type II membrane signal peptides in the hydrophobic plane of the membrane. Functions in FASLG, ITM2B and TNF processing. Catalyzes the intramembrane cleavage of the anchored fragment of shed TNF-alpha (TNF), which promotes the release of the intracellular domain (ICD) for signaling to the nucleus. Also responsible for the intramembrane cleavage of Fas antigen ligand FASLG, which promotes the release of the intracellular FasL domain (FasL ICD). May play a role in the regulation of innate and [...] (520 aa)
SPRED2	Sprouty-related, EVH1 domain-containing protein 2; Negatively regulates Ras signaling pathways and downstream activation of MAP kinases. (418 aa)
SPTBN1	Spectrin beta chain, non-erythrocytic 1; Fodrin, which seems to be involved in secretion, interacts with calmodulin in a calcium-dependent manner and is thus candidate for the calcium-dependent movement of the cytoskeleton at the membrane. (2364 aa)
SPTLC2	Serine palmitoyltransferase 2; Serine palmitoyltransferase (SPT). The heterodimer formed with LCB1/SPTLC1 constitutes the catalytic core. The composition of the serine palmitoyltransferase (SPT) complex determines the substrate preference. The SPTLC1-SPTLC2-SPTSSA complex shows a strong preference for C16-CoA substrate, while the SPTLC1-SPTLC2-SPTSSB complex displays a preference for C18-CoA substrate. Plays an important role in de novo sphyngolipid biosynthesis which is crucial for adipogenesis (By similarity). Belongs to the class-II pyridoxal-phosphate-dependent aminotransferase family. (562 aa)
SRGAP1	SLIT-ROBO Rho GTPase-activating protein 1; GTPase-activating protein for RhoA and Cdc42 small GTPases. Together with CDC42 seems to be involved in the pathway mediating the repulsive signaling of Robo and Slit proteins in neuronal migration. SLIT2, probably through interaction with ROBO1, increases the interaction of SRGAP1 with ROBO1 and inactivates CDC42. (1085 aa)
SRGAP2C	SLIT-ROBO Rho GTPase-activating protein 2C; Involved in dendritic spine maturation through interaction with and inhibition of SRGAP2. Reduces the rate of spine maturation and indirectly increases neuronal migration. Changes dendritic spine morphology and density and may have implications for cognition, learning and memory. (459 aa)
SSR3	Translocon-associated protein subunit gamma; TRAP proteins are part of a complex whose function is to bind calcium to the ER membrane and thereby regulate the retention of ER resident proteins; Belongs to the TRAP-gamma family. (198 aa)
ST3GAL3	CMP-N-acetylneuraminate-beta-1,4-galactoside alpha-2,3-sialyltransferase; Catalyzes the formation of the NeuAc-alpha-2,3-Gal-beta-1,4- GlcNAc-, NeuAc-alpha-2,3-Gal-beta-1,3-GlcNAc- and NeuAc-alpha-2,3-Gal- beta-1,3-GalNAc- sequences found in terminal carbohydrate groups of glycoproteins and glycolipids. The highest activity is toward Gal-beta- 1,3-GlcNAc and the lowest toward Gal-beta-1,3-GalNAc. Belongs to the glycosyltransferase 29 family. (449 aa)
STAM	Signal transducing adapter molecule 1; Involved in intracellular signal transduction mediated by cytokines and growth factors. Upon IL-2 and GM-CSL stimulation, it plays a role in signaling leading to DNA synthesis and MYC induction. May also play a role in T-cell development. Involved in down-regulation of receptor tyrosine kinase via multivesicular body (MVBs) when complexed with HGS (ESCRT-0 complex). The ESCRT-0 complex binds ubiquitin and acts as sorting machinery that recognizes ubiquitinated receptors and transfers them to further sequential lysosomal sorting/trafficking processes. (540 aa)
SYNJ2	Synaptojanin-2; Inositol 5-phosphatase which may be involved in distinct membrane trafficking and signal transduction pathways. May mediate the inhibitory effect of Rac1 on endocytosis; Belongs to the synaptojanin family. (1496 aa)
SYT1	Synaptotagmin-1; Calcium sensor that participates in triggering neurotransmitter release at the synapse (By similarity). May have a regulatory role in the membrane interactions during trafficking of synaptic vesicles at the active zone of the synapse (By similarity). It binds acidic phospholipids with a specificity that requires the presence of both an acidic head group and a diacyl backbone. A Ca(2+)- dependent interaction between synaptotagmin and putative receptors for activated protein kinase C has also been reported. It can bind to at least three additional proteins in a Ca(2+)-in [...] (422 aa)
SYT14	Synaptotagmin-14; May be involved in the trafficking and exocytosis of secretory vesicles in non-neuronal tissues. Is Ca(2+)-independent; Belongs to the synaptotagmin family. (619 aa)
SYTL3	Synaptotagmin-like protein 3; May act as Rab effector protein and play a role in vesicle trafficking. Binds phospholipids in the presence of calcium ions (By similarity). (610 aa)
TAF1L	Transcription initiation factor TFIID subunit 1-like; May act as a functional substitute for TAF1/TAFII250 during male meiosis, when sex chromosomes are transcriptionally silenced. Belongs to the TAF1 family. (1826 aa)
TANC2	Protein TANC2; Scaffolding protein in the dendritic spines which acts as immobile postsynaptic posts able to recruit KIF1A-driven dense core vesicles to dendritic spines. (1990 aa)
TASOR2	Protein TASOR 2; Transcription activation suppressor family member 2; Belongs to the TASOR family. (2430 aa)
TBC1D2	TBC1 domain family member 2A; Acts as GTPase-activating protein for RAB7A. Signal effector acting as a linker between RAC1 and RAB7A, leading to RAB7A inactivation and subsequent inhibition of cadherin degradation and reduced cell-cell adhesion. (928 aa)
TENM3	Teneurin-3; Involved in neural development by regulating the establishment of proper connectivity within the nervous system. Acts in both pre- and postsynaptic neurons in the hippocampus to control the assembly of a precise topographic projection: required in both CA1 and subicular neurons for the precise targeting of proximal CA1 axons to distal subiculum, probably by promoting homophilic cell adhesion. Required for proper dendrite morphogenesis and axon targeting in the vertebrate visual system, thereby playing a key role in the development of the visual pathway. Regulates the format [...] (2699 aa)
TERB2	Telomere repeats-binding bouquet formation protein 2; Meiosis-specific telomere-associated protein involved in meiotic telomere attachment to the nucleus inner membrane, a crucial step for homologous pairing and synapsis. Component of the MAJIN-TERB1- TERB2 complex, which promotes telomere cap exchange by mediating attachment of telomeric DNA to the inner nuclear membrane and replacement of the protective cap of telomeric chromosomes: in early meiosis, the MAJIN-TERB1-TERB2 complex associates with telomeric DNA and the shelterin/telosome complex. During prophase, the complex matures an [...] (220 aa)
THSD4	Thrombospondin type-1 domain-containing protein 4; Promotes FBN1 matrix assembly. Attenuates TGFB signaling, possibly by accelerating the sequestration of large latent complexes of TGFB or active TGFB by FBN1 microfibril assembly, thereby negatively regulating the expression of TGFB regulatory targets, such as POSTN (By similarity). (1018 aa)
TMEM131	Transmembrane protein 131; May play a role in the immune response to viral infection. Belongs to the TMEM131 family. (1883 aa)
TMEM192	Transmembrane protein 192. (271 aa)
TMEM87A	Transmembrane protein 87A; May be involved in retrograde transport from endosomes to the trans-Golgi network (TGN). (555 aa)
TMOD3	Tropomodulin-3; Blocks the elongation and depolymerization of the actin filaments at the pointed end. The Tmod/TM complex contributes to the formation of the short actin protofilament, which in turn defines the geometry of the membrane skeleton (By similarity); Belongs to the tropomodulin family. (352 aa)
TRAK2	Trafficking kinesin-binding protein 2; May regulate endosome-to-lysosome trafficking of membrane cargo, including EGFR; Belongs to the milton family. (914 aa)
TRIO	Triple functional domain protein; Guanine nucleotide exchange factor (GEF) for RHOA and RAC1 GTPases. Involved in coordinating actin remodeling, which is necessary for cell migration and growth. In developing hippocampal neurons, limits dendrite formation, without affecting the establishment of axon polarity. Once dendrites are formed, involved in the control of synaptic function by regulating the endocytosis of AMPA- selective glutamate receptors (AMPARs) at CA1 excitatory synapses (By similarity). May act as a regulator of adipogenesis (By similarity). (3097 aa)
TRPM3	Transient receptor potential cation channel subfamily M member 3; Calcium channel mediating constitutive calcium ion entry. Its activity is increased by reduction in extracellular osmolarity, by store depletion and muscarinic receptor activation. Belongs to the transient receptor (TC 1.A.4) family. LTrpC subfamily. TRPM3 sub-subfamily. (1707 aa)
TSHR	Thyrotropin receptor; Receptor for the thyroid-stimulating hormone (TSH) or thyrotropin. Also acts as a receptor for the heterodimeric glycoprotein hormone (GPHA2:GPHB5) or thyrostimulin. The activity of this receptor is mediated by G proteins which activate adenylate cyclase. Plays a central role in controlling thyroid cell metabolism (By similarity); Belongs to the G-protein coupled receptor 1 family. FSH/LSH/TSH subfamily. (764 aa)
TSPAN5	Tetraspanin-5; Regulates ADAM10 maturation and trafficking to the cell surface. Promotes ADAM10-mediated cleavage of CD44. Belongs to the tetraspanin (TM4SF) family. (268 aa)
TSPEAR	Thrombospondin-type laminin G domain and EAR repeat-containing protein; Plays a critical role in tooth and hair follicle morphogenesis through regulation of the Notch signaling pathway. May play a role in development or function of the auditory system. (669 aa)
TTC26	Intraflagellar transport protein 56; Component of the intraflagellar transport (IFT) complex B required for transport of proteins in the motile cilium. Required for transport of specific ciliary cargo proteins related to motility, while it is neither required for IFT complex B assembly or motion nor for cilium assembly. Required for efficient coupling between the accumulation of GLI2 and GLI3 at the ciliary tips and their dissociation from the negative regulator SUFU. Plays a key role in maintaining the integrity of the IFT complex B and the proper ciliary localization of the IFT compl [...] (554 aa)
TVP23C-CDRT4	Golgi apparatus membrane protein TVP23 homolog; TVP23C-CDRT4 readthrough. (164 aa)
TXNRD1	Thioredoxin reductase 1, cytoplasmic; Isoform 1 may possess glutaredoxin activity as well as thioredoxin reductase activity and induces actin and tubulin polymerization, leading to formation of cell membrane protrusions. Isoform 4 enhances the transcriptional activity of estrogen receptors alpha and beta while isoform 5 enhances the transcriptional activity of the beta receptor only. Isoform 5 also mediates cell death induced by a combination of interferon-beta and retinoic acid. (649 aa)
UBASH3B	Ubiquitin-associated and SH3 domain-containing protein B; Interferes with CBL-mediated down-regulation and degradation of receptor-type tyrosine kinases. Promotes accumulation of activated target receptors, such as T-cell receptors and EGFR, on the cell surface. Exhibits tyrosine phosphatase activity toward several substrates including EGFR, FAK, SYK, and ZAP70. Down-regulates proteins that are dually modified by both protein tyrosine phosphorylation and ubiquitination. (649 aa)
UNC13C	Protein unc-13 homolog C; May play a role in vesicle maturation during exocytosis as a target of the diacylglycerol second messenger pathway. May be involved in the regulation of synaptic transmission at parallel fiber - Purkinje cell synapses (By similarity). (2214 aa)
USP31	Ubiquitin carboxyl-terminal hydrolase 31; May recognize and hydrolyze the peptide bond at the C- terminal Gly of ubiquitin. Involved in the processing of poly-ubiquitin precursors as well as that of ubiquitinated proteins (By similarity). Belongs to the peptidase C19 family. (1352 aa)
UTP14C	U3 small nucleolar RNA-associated protein 14 homolog C; Essential for spermatogenesis. May be required specifically for ribosome biogenesis and hence protein synthesis during male meiosis (By similarity). (766 aa)
VCL	Vinculin; Actin filament (F-actin)-binding protein involved in cell- matrix adhesion and cell-cell adhesion. Regulates cell-surface E- cadherin expression and potentiates mechanosensing by the E-cadherin complex. May also play important roles in cell morphology and locomotion; Belongs to the vinculin/alpha-catenin family. (1134 aa)
VEGFC	Vascular endothelial growth factor C; Growth factor active in angiogenesis, and endothelial cell growth, stimulating their proliferation and migration and also has effects on the permeability of blood vessels. May function in angiogenesis of the venous and lymphatic vascular systems during embryogenesis, and also in the maintenance of differentiated lymphatic endothelium in adults. Binds and activates KDR/VEGFR2 and FLT4/VEGFR3 receptors. (419 aa)
VHL	Von Hippel-Lindau disease tumor suppressor; Involved in the ubiquitination and subsequent proteasomal degradation via the von Hippel-Lindau ubiquitination complex. Seems to act as a target recruitment subunit in the E3 ubiquitin ligase complex and recruits hydroxylated hypoxia-inducible factor (HIF) under normoxic conditions. Involved in transcriptional repression through interaction with HIF1A, HIF1AN and histone deacetylases. Ubiquitinates, in an oxygen-responsive manner, ADRB2; Belongs to the VHL family. (213 aa)
VTI1A	Vesicle transport through interaction with t-SNAREs homolog 1A; V-SNARE that mediates vesicle transport pathways through interactions with t-SNAREs on the target membrane. These interactions are proposed to mediate aspects of the specificity of vesicle trafficking and to promote fusion of the lipid bilayers. Involved in vesicular transport from the late endosomes to the trans-Golgi network. Along with VAMP7, involved in an non-conventional RAB1-dependent traffic route to the cell surface used by KCNIP1 and KCND2. May be involved in increased cytokine secretion associated with cellular [...] (217 aa)
WLS	Protein wntless homolog; Regulates Wnt proteins sorting and secretion in a feedback regulatory mechanism. This reciprocal interaction plays a key role in the regulation of expression, subcellular location, binding and organelle-specific association of Wnt proteins. Plays also an important role in establishment of the anterior-posterior body axis formation during development (By similarity). (543 aa)
WWTR1	WW domain-containing transcription regulator protein 1; Transcriptional coactivator which acts as a downstream regulatory target in the Hippo signaling pathway that plays a pivotal role in organ size control and tumor suppression by restricting proliferation and promoting apoptosis. The core of this pathway is composed of a kinase cascade wherein STK3/MST2 and STK4/MST1, in complex with its regulatory protein SAV1, phosphorylates and activates LATS1/2 in complex with its regulatory protein MOB1, which in turn phosphorylates and inactivates YAP1 oncoprotein and WWTR1/TAZ. WWTR1 enhances [...] (400 aa)
XIAP	E3 ubiquitin-protein ligase XIAP; Multi-functional protein which regulates not only caspases and apoptosis, but also modulates inflammatory signaling and immunity, copper homeostasis, mitogenic kinase signaling, cell proliferation, as well as cell invasion and metastasis. Acts as a direct caspase inhibitor. Directly bind to the active site pocket of CASP3 and CASP7 and obstructs substrate entry. Inactivates CASP9 by keeping it in a monomeric, inactive state. Acts as an E3 ubiquitin-protein ligase regulating NF-kappa-B signaling and the target proteins for its E3 ubiquitin-protein ligas [...] (497 aa)
XRCC4	DNA repair protein XRCC4; Involved in DNA non-homologous end joining (NHEJ) required for double-strand break repair and V(D)J recombination. Binds to DNA and to DNA ligase IV (LIG4). The LIG4-XRCC4 complex is responsible for the NHEJ ligation step, and XRCC4 enhances the joining activity of LIG4. Binding of the LIG4-XRCC4 complex to DNA ends is dependent on the assembly of the DNA-dependent protein kinase complex DNA-PK to these DNA ends. (336 aa)
ZC3HAV1	Zinc finger CCCH-type antiviral protein 1; Antiviral protein which inhibits the replication of viruses by recruiting the cellular RNA degradation machineries to degrade the viral mRNAs. Binds to a ZAP-responsive element (ZRE) present in the target viral mRNA, recruits cellular poly(A)-specific ribonuclease PARN to remove the poly(A) tail, and the 3'-5' exoribonuclease complex exosome to degrade the RNA body from the 3'-end. It also recruits the decapping complex DCP1-DCP2 through RNA helicase p72 (DDX17) to remove the cap structure of the viral mRNA to initiate its degradation from the [...] (902 aa)
ZFAND3	Zinc finger AN1-type containing 3. (227 aa)
ZFR	Zinc finger RNA-binding protein; Involved in postimplantation and gastrulation stages of development. Involved in the nucleocytoplasmic shuttling of STAU2. Binds to DNA and RNA (By similarity). (1074 aa)
ZNF189	Zinc finger protein 189; May be involved in transcriptional regulation; Belongs to the krueppel C2H2-type zinc-finger protein family. (626 aa)
ZNF235	Zinc finger protein 235; May be involved in transcriptional regulation. (738 aa)
ZNF385B	Zinc finger protein 385B; May play a role in p53/TP53-mediated apoptosis. (486 aa)
ZNF638	Zinc finger protein 638; Transcription factor that binds to cytidine clusters in double-stranded DNA. Plays a key role in the silencing of unintegrated retroviral DNA: some part of the retroviral DNA formed immediately after infection remains unintegrated in the host genome and is transcriptionally repressed. Mediates transcriptional repression of unintegrated viral DNA by specifically binding to the cytidine clusters of retroviral DNA and mediating the recruitment of chromatin silencers, such as the HUSH complex, SETDB1 and the histone deacetylases HDAC1 and HDAC4. Acts as an early re [...] (1978 aa)
ZNF714	Zinc finger protein 714; May be involved in transcriptional regulation. (555 aa)
ZNF730	Putative zinc finger protein 730; May be involved in transcriptional regulation; Belongs to the krueppel C2H2-type zinc-finger protein family. (503 aa)
ZNF844	Zinc finger protein 844; May be involved in transcriptional regulation. (666 aa)
ZSCAN1	Zinc finger and SCAN domain-containing protein 1; May be involved in transcriptional regulation. (408 aa)

### Sheet: GO_R674Q
Gene	Description
AAK1	AP2-associated protein kinase 1; Regulates clathrin-mediated endocytosis by phosphorylating the AP2M1/mu2 subunit of the adaptor protein complex 2 (AP-2) which ensures high affinity binding of AP-2 to cargo membrane proteins during the initial stages of endocytosis. Isoform 1 and isoform 2 display similar levels of kinase activity towards AP2M1. Regulates phosphorylation of other AP-2 subunits as well as AP-2 localization and AP-2-mediated internalization of ligand complexes. Phosphorylates NUMB and regulates its cellular localization, promoting NUMB localization to endosomes. Binds to [...] (961 aa)
ABTB2	Ankyrin repeat and BTB/POZ domain-containing protein 2; May be involved in the initiation of hepatocyte growth. (1025 aa)
ACADM	Medium-chain specific acyl-CoA dehydrogenase, mitochondrial; Acyl-CoA dehydrogenase specific for acyl chain lengths of 4 to 16 that catalyzes the initial step of fatty acid beta-oxidation. Utilizes the electron transfer flavoprotein (ETF) as an electron acceptor to transfer electrons to the main mitochondrial respiratory chain via ETF-ubiquinone oxidoreductase (ETF dehydrogenase). (454 aa)
ACBD6	Acyl-CoA-binding domain-containing protein 6; Binds long-chain acyl-coenzyme A molecules with a strong preference for unsaturated C18:1-CoA, lower affinity for unsaturated C20:4-CoA, and very weak affinity for saturated C16:0-CoA. Does not bind fatty acids. (282 aa)
ACTN1	Alpha-actinin-1; F-actin cross-linking protein which is thought to anchor actin to a variety of intracellular structures. This is a bundling protein; Belongs to the alpha-actinin family. (914 aa)
ACTN4	Alpha-actinin-4; F-actin cross-linking protein which is thought to anchor actin to a variety of intracellular structures. This is a bundling protein (Probable). Probably involved in vesicular trafficking via its association with the CART complex. The CART complex is necessary for efficient transferrin receptor recycling but not for EGFR degradation. Involved in tight junction assembly in epithelial cells probably through interaction with MICALL2. Links MICALL2 to the actin cytoskeleton and recruits it to the tight junctions (By similarity). May also function as a transcriptional coacti [...] (911 aa)
ADAM17	Disintegrin and metalloproteinase domain-containing protein 17; Cleaves the membrane-bound precursor of TNF-alpha to its mature soluble form. Responsible for the proteolytical release of soluble JAM3 from endothelial cells surface. Responsible for the proteolytic release of several other cell-surface proteins, including p75 TNF-receptor, interleukin 1 receptor type II, p55 TNF-receptor, transforming growth factor-alpha, L-selectin, growth hormone receptor, MUC1 and the amyloid precursor protein. Acts as an activator of Notch pathway by mediating cleavage of Notch, generating the membra [...] (824 aa)
ADK	Adenosine kinase; ATP dependent phosphorylation of adenosine and other related nucleoside analogs to monophosphate derivatives. Serves as a potential regulator of concentrations of extracellular adenosine and intracellular adenine nucleotides; Belongs to the carbohydrate kinase PfkB family. (362 aa)
AKAP13	A-kinase anchor protein 13; Scaffold protein that plays an important role in assembling signaling complexes downstream of several types of G protein-coupled receptors. Activates RHOA in response to signaling via G protein- coupled receptors via its function as Rho guanine nucleotide exchange factor. May also activate other Rho family members. Part of a kinase signaling complex that links ADRA1A and ADRA1B adrenergic receptor signaling to the activation of downstream p38 MAP kinases, such as MAPK11 and MAPK14. Part of a signaling complex that links ADRA1B signaling to the activation of [...] (2817 aa)
AKAP7	A-kinase anchor protein 7 isoform gamma; Probably targets cAMP-dependent protein kinase (PKA) to the cellular membrane or cytoskeletal structures. The membrane-associated form reduces epithelial sodium channel (ENaC) activity, whereas the free cytoplasmic form may negatively regulate ENaC channel feedback inhibition by intracellular sodium. (348 aa)
AMBRA1	Activating molecule in BECN1-regulated autophagy protein 1; Regulates autophagy and development of the nervous system. Involved in autophagy in controlling protein turnover during neuronal development, and in regulating normal cell survival and proliferation (By similarity). (1238 aa)
ANKMY2	Ankyrin repeat and MYND domain-containing protein 2; May be involved in the trafficking of signaling proteins to the cilia. (441 aa)
ANKRD10	Ankyrin repeat domain 10. (420 aa)
ANKRD17	Ankyrin repeat domain-containing protein 17; Could play pivotal roles in cell cycle and DNA regulation. Involved in innate immune defense against viruse by positively regulating the viral dsRNA receptors DDX58 and IFIH1 signaling pathways. Involves in NOD2- and NOD1- mediated responses to bacteria suggesting a role in innate antibacterial immune pathways too. Target of enterovirus 71 which is the major etiological agent of HFMD (hand, foot and mouth disease). Could play a central role for the formation and/or maintenance of the blood vessels of the circulation system (By similarity). (2603 aa)
ANXA5	Annexin A5; This protein is an anticoagulant protein that acts as an indirect inhibitor of the thromboplastin-specific complex, which is involved in the blood coagulation cascade. (320 aa)
AP3M1	AP-3 complex subunit mu-1; Part of the AP-3 complex, an adaptor-related complex which is not clathrin-associated. The complex is associated with the Golgi region as well as more peripheral structures. It facilitates the budding of vesicles from the Golgi membrane and may be directly involved in trafficking to lysosomes. In concert with the BLOC-1 complex, AP-3 is required to target cargos into vesicles assembled at cell bodies for delivery into neurites and nerve terminals. (418 aa)
AP3S2	AP-3 complex subunit sigma-2; Part of the AP-3 complex, an adaptor-related complex which is not clathrin-associated. The complex is associated with the Golgi region as well as more peripheral structures. It facilitates the budding of vesicles from the Golgi membrane and may be directly involved in trafficking to lysosomes. In concert with the BLOC-1 complex, AP-3 is required to target cargos into vesicles assembled at cell bodies for delivery into neurites and nerve terminals. (193 aa)
APP	Gamma-secretase C-terminal fragment 50; Functions as a cell surface receptor and performs physiological functions on the surface of neurons relevant to neurite growth, neuronal adhesion and axonogenesis. Interaction between APP molecules on neighboring cells promotes synaptogenesis. Involved in cell mobility and transcription regulation through protein-protein interactions. Can promote transcription activation through binding to APBB1-KAT5 and inhibits Notch signaling through interaction with Numb. Couples to apoptosis- inducing pathways such as those mediated by G(O) and JIP. Inhibits [...] (770 aa)
ARFGAP3	ADP-ribosylation factor GTPase-activating protein 3; GTPase-activating protein (GAP) for ADP ribosylation factor 1 (ARF1). Hydrolysis of ARF1-bound GTP may lead to dissociation of coatomer from Golgi-derived membranes to allow fusion with target membranes. (516 aa)
ARHGAP10	Rho GTPase-activating protein 10; GTPase activator for the small GTPases RhoA and Cdc42 by converting them to an inactive GDP-bound state. Essential for PTKB2 regulation of cytoskeletal organization via Rho family GTPases. Inhibits PAK2 proteolytic fragment PAK-2p34 kinase activity and changes its localization from the nucleus to the perinuclear region. Stabilizes PAK-2p34 thereby increasing stimulation of cell death (By similarity). (786 aa)
ARHGAP29	Rho GTPase-activating protein 29; GTPase activator for the Rho-type GTPases by converting them to an inactive GDP-bound state. Has strong activity toward RHOA, and weaker activity toward RAC1 and CDC42. May act as a specific effector of RAP2A to regulate Rho. In concert with RASIP1, suppresses RhoA signaling and dampens ROCK and MYH9 activities in endothelial cells and plays an essential role in blood vessel tubulogenesis. (1261 aa)
ARHGEF28	Rho guanine nucleotide exchange factor 28; Functions as a RHOA-specific guanine nucleotide exchange factor regulating signaling pathways downstream of integrins and growth factor receptors. Functions in axonal branching, synapse formation and dendritic morphogenesis. Functions also in focal adhesion formation, cell motility and B-lymphocytes activation. May regulate NEFL expression and aggregation and play a role in apoptosis (By similarity). (1731 aa)
ARIH1	E3 ubiquitin-protein ligase ARIH1; E3 ubiquitin-protein ligase, which catalyzes ubiquitination of target proteins together with ubiquitin-conjugating enzyme E2 UBE2L3. Acts as an atypical E3 ubiquitin-protein ligase by working together with cullin-RING ubiquitin ligase (CRL) complexes and initiating ubiquitination of CRL substrates: associates with CRL complexes and specifically mediates addition of the first ubiquitin on CRLs targets. The initial ubiquitin is then elongated by CDC34/UBE2R1 and UBE2R2. E3 ubiquitin-protein ligase activity is activated upon binding to neddylated cullin- [...] (557 aa)
ARPC2	Actin-related protein 2/3 complex subunit 2; Actin-binding component of the Arp2/3 complex, a multiprotein complex that mediates actin polymerization upon stimulation by nucleation-promoting factor (NPF). The Arp2/3 complex mediates the formation of branched actin networks in the cytoplasm, providing the force for cell motility. Seems to contact the mother actin filament. In addition to its role in the cytoplasmic cytoskeleton, the Arp2/3 complex also promotes actin polymerization in the nucleus, thereby regulating gene transcription and repair of damaged DNA. The Arp2/3 complex promot [...] (300 aa)
ARPIN-AP3S2	Protein C15orf38-AP3S2; ARPIN-AP3S2 readthrough. (394 aa)
ARSJ	Arylsulfatase family member J. (599 aa)
ASAP2	Arf-GAP with SH3 domain, ANK repeat and PH domain-containing protein 2; Activates the small GTPases ARF1, ARF5 and ARF6. Regulates the formation of post-Golgi vesicles and modulates constitutive secretion. Modulates phagocytosis mediated by Fc gamma receptor and ARF6. Modulates PXN recruitment to focal contacts and cell migration. (1006 aa)
ATP10A	Probable phospholipid-transporting ATPase VA; Catalytic component of a P4-ATPase flippase complex which catalyzes the hydrolysis of ATP coupled to the transport of aminophospholipids from the outer to the inner leaflet of various membranes and ensures the maintenance of asymmetric distribution of phospholipids. Phospholipid translocation seems also to be implicated in vesicle formation and in uptake of lipid signaling molecules (Probable); Belongs to the cation transport ATPase (P-type) (TC 3.A.3) family. Type IV subfamily. (1499 aa)
ATP2B4	Plasma membrane calcium-transporting ATPase 4; Calcium/calmodulin-regulated and magnesium-dependent enzyme that catalyzes the hydrolysis of ATP coupled with the transport of calcium out of the cell. By regulating sperm cell calcium homeostasis, may play a role in sperm motility (By similarity). Belongs to the cation transport ATPase (P-type) (TC 3.A.3) family. Type IIB subfamily. (1205 aa)
BCKDHB	2-oxoisovalerate dehydrogenase subunit beta, mitochondrial; The branched-chain alpha-keto dehydrogenase complex catalyzes the overall conversion of alpha-keto acids to acyl-CoA and CO(2). It contains multiple copies of three enzymatic components: branched-chain alpha-keto acid decarboxylase (E1), lipoamide acyltransferase (E2) and lipoamide dehydrogenase (E3). (392 aa)
BCL2L13	Bcl-2-like protein 13; May promote the activation of caspase-3 and apoptosis. (509 aa)
BDNF	Brain-derived neurotrophic factor; Important signaling molecule that activates signaling cascades downstream of NTRK2. During development, promotes the survival and differentiation of selected neuronal populations of the peripheral and central nervous systems. Participates in axonal growth, pathfinding and in the modulation of dendritic growth and morphology. Major regulator of synaptic transmission and plasticity at adult synapses in many regions of the CNS. The versatility of BDNF is emphasized by its contribution to a range of adaptive neuronal responses including long-term potentia [...] (329 aa)
BICD1	Protein bicaudal D homolog 1; Regulates coat complex coatomer protein I (COPI)-independent Golgi-endoplasmic reticulum transport by recruiting the dynein-dynactin motor complex. (975 aa)
BIRC6	Baculoviral IAP repeat-containing protein 6; Anti-apoptotic protein which can regulate cell death by controlling caspases and by acting as an E3 ubiquitin-protein ligase. Has an unusual ubiquitin conjugation system in that it could combine in a single polypeptide, ubiquitin conjugating (E2) with ubiquitin ligase (E3) activity, forming a chimeric E2/E3 ubiquitin ligase. Its tragets include CASP9 and DIABLO/SMAC. Acts as an inhibitor of CASP3, CASP7 and CASP9. Important regulator for the final stages of cytokinesis. Crucial for normal vesicle targeting to the site of abscission, but also [...] (4857 aa)
BORCS8	BLOC-1-related complex subunit 8; As part of the BORC complex may play a role in lysosomes movement and localization at the cell periphery. Associated with the cytosolic face of lysosomes, the BORC complex may recruit ARL8B and couple lysosomes to microtubule plus-end-directed kinesin motor. (119 aa)
BRAP	BRCA1-associated protein; Negatively regulates MAP kinase activation by limiting the formation of Raf/MEK complexes probably by inactivation of the KSR1 scaffold protein. Also acts as a Ras responsive E3 ubiquitin ligase that, on activation of Ras, is modified by auto-polyubiquitination resulting in the release of inhibition of Raf/MEK complex formation. May also act as a cytoplasmic retention protein with a role in regulating nuclear transport. (592 aa)
BTBD9	BTB/POZ domain-containing protein 9; BTB domain containing 9. (612 aa)
C1orf21	Uncharacterized protein C1orf21; Chromosome 1 open reading frame 21. (121 aa)
CARS2	Probable cysteine--tRNA ligase, mitochondrial; cysteinyl-tRNA synthetase 2, mitochondrial; Belongs to the class-I aminoacyl-tRNA synthetase family. (564 aa)
CCDC12	Coiled-coil domain containing 12. (179 aa)
CD2AP	CD2-associated protein; Seems to act as an adapter protein between membrane proteins and the actin cytoskeleton. In collaboration with CBLC, modulates the rate of RET turnover and may act as regulatory checkpoint that limits the potency of GDNF on neuronal survival. Controls CBLC function, converting it from an inhibitor to a promoter of RET degradation (By similarity). May play a role in receptor clustering and cytoskeletal polarity in the junction between T-cell and antigen-presenting cell (By similarity). May anchor the podocyte slit diaphragm to the actin cytoskeleton in renal glom [...] (639 aa)
CDC42	Cell division control protein 42 homolog; Plasma membrane-associated small GTPase which cycles between an active GTP-bound and an inactive GDP-bound state. In active state binds to a variety of effector proteins to regulate cellular responses. Involved in epithelial cell polarization processes. Regulates the bipolar attachment of spindle microtubules to kinetochores before chromosome congression in metaphase. Regulates cell migration. In neurons, plays a role in the extension and maintenance of the formation of filopodia, thin and actin-rich surface projections. Required for DOCK10-med [...] (191 aa)
CDH20	Cadherin-20; Cadherins are calcium-dependent cell adhesion proteins. They preferentially interact with themselves in a homophilic manner in connecting cells; cadherins may thus contribute to the sorting of heterogeneous cell types. (801 aa)
CEBPZOS	Protein CEBPZOS; CEBPZ opposite strand. (80 aa)
CFAP299	Cilia- and flagella-associated protein 299; May be involved in spermatogenesis. (250 aa)
CKLF-CMTM1	CKLF-CMTM1 readthrough. (168 aa)
CLIC4	Chloride intracellular channel protein 4; Can insert into membranes and form poorly selective ion channels that may also transport chloride ions. Channel activity depends on the pH. Membrane insertion seems to be redox-regulated and may occur only under oxydizing conditions. Promotes cell-surface expression of HRH3. Has alternate cellular functions like a potential role in angiogenesis or in maintaining apical-basolateral membrane polarity during mitosis and cytokinesis. Could also promote endothelial cell proliferation and regulate endothelial morphogenesis (tubulogenesis). (253 aa)
CLPB	Caseinolytic peptidase B protein homolog; May function as a regulatory ATPase and be related to secretion/protein trafficking process. (707 aa)
CSAD	Cysteine sulfinic acid decarboxylase; Catalyzes the decarboxylation of L-aspartate, 3-sulfino-L- alanine (cysteine sulfinic acid), and L-cysteate to beta-alanine, hypotaurine and taurine, respectively. The preferred substrate is 3- sulfino-L-alanine. Does not exhibit any decarboxylation activity toward glutamate. (520 aa)
CTAGE1	cTAGE family member 2; Cutaneous T cell lymphoma-associated antigen 1. (745 aa)
DCAF16	DDB1- and CUL4-associated factor 16; Functions as a substrate recognition component for CUL4-DDB1 E3 ubiquitin-protein ligase complex, which mediates ubiquitination and proteasome-dependent degradation of nuclear proteins. (216 aa)
DCUN1D4	DCN1-like protein 4; Defective in cullin neddylation 1 domain containing 4. (336 aa)
DDAH1	N(G),N(G)-dimethylarginine dimethylaminohydrolase 1; Hydrolyzes N(G),N(G)-dimethyl-L-arginine (ADMA) and N(G)- monomethyl-L-arginine (MMA) which act as inhibitors of NOS. Has therefore a role in the regulation of nitric oxide generation. (285 aa)
DENND4A	C-myc promoter-binding protein; Probable guanine nucleotide exchange factor (GEF) which may activate RAB10. Promotes the exchange of GDP to GTP, converting inactive GDP-bound Rab proteins into their active GTP-bound form. According to it may bind to ISRE-like element (interferon-stimulated response element) of MYC P2 promoter. (1906 aa)
DENND5B	DENN domain-containing protein 5B; Guanine nucleotide exchange factor (GEF) which may activate RAB39A and/or RAB39B. Promotes the exchange of GDP to GTP, converting inactive GDP-bound Rab proteins into their active GTP-bound form. (1309 aa)
DENR	Density-regulated protein; May be involved in the translation of target mRNAs by scanning and recognition of the initiation codon. Involved in translation initiation; promotes recruitmnet of aminoacetyled initiator tRNA to P site of 40S ribosomes. Can promote release of deacylated tRNA and mRNA from recycled 40S subunits following ABCE1-mediated dissociation of post-termination ribosomal complexes into subunits. Plays a role in the modulation of the translational profile of a subset of cancer-related mRNAs when recruited to the translational initiation complex by the oncogene MCTS1. (198 aa)
DGKH	Diacylglycerol kinase eta; Phosphorylates diacylglycerol (DAG) to generate phosphatidic acid (PA). Plays a key role in promoting cell growth. Activates the Ras/B-Raf/C-Raf/MEK/ERK signaling pathway induced by EGF. Regulates the recruitment of RAF1 and BRAF from cytoplasm to membranes and their heterodimerization. (1220 aa)
DIP2B	Disco interacting protein 2 homolog B. (1576 aa)
EDIL3	EGF-like repeat and discoidin I-like domain-containing protein 3; Promotes adhesion of endothelial cells through interaction with the alpha-v/beta-3 integrin receptor. Inhibits formation of vascular-like structures. May be involved in regulation of vascular morphogenesis of remodeling in embryonic development. (480 aa)
EFL1	Elongation factor-like GTPase 1; Involved in the biogenesis of the 60S ribosomal subunit and translational activation of ribosomes. Together with SBDS, triggers the GTP-dependent release of EIF6 from 60S pre-ribosomes in the cytoplasm, thereby activating ribosomes for translation competence by allowing 80S ribosome assembly and facilitating EIF6 recycling to the nucleus, where it is required for 60S rRNA processing and nuclear export. Has low intrinsic GTPase activity. GTPase activity is increased by contact with 60S ribosome subunits. (1120 aa)
ELF1	ETS-related transcription factor Elf-1; Transcription factor that activates the LYN and BLK promoters. Appears to be required for the T-cell-receptor-mediated trans activation of HIV-2 gene expression. Binds specifically to two purine-rich motifs in the HIV-2 enhancer; Belongs to the ETS family. (619 aa)
ENSP00000370980	Novel protein. (386 aa)
ENSP00000487717	Uncharacterized protein. (310 aa)
EPB41L2	Band 4.1-like protein 2; Required for dynein-dynactin complex and NUMA1 recruitment at the mitotic cell cortex during anaphase. (1005 aa)
ERC1	ELKS/Rab6-interacting/CAST family member 1; Regulatory subunit of the IKK complex. Probably recruits IkappaBalpha/NFKBIA to the complex. May be involved in the organization of the cytomatrix at the nerve terminals active zone (CAZ) which regulates neurotransmitter release. May be involved in vesicle trafficking at the CAZ. May be involved in Rab-6 regulated endosomes to Golgi transport. (1116 aa)
F5H423_HUMAN	Uncharacterized protein; Belongs to the small GTPase superfamily. Arf family. (210 aa)
FAM20B	Glycosaminoglycan xylosylkinase; Responsible for the 2-O-phosphorylation of xylose in the glycosaminoglycan-protein linkage region of proteoglycans thereby regulating the amount of mature GAG chains. Sulfated glycosaminoglycans (GAGs), including heparan sulfate and chondroitin sulfate, are synthesized on the so-called common GAG-protein linkage region (GlcUAbeta1-3Galbeta1-3Galbeta1-4Xylbeta1-O-Ser) of core proteins, which is formed by the stepwise addition of monosaccharide residues by the respective specific glycosyltransferases. Xylose 2-O- phosphorylation may influence the catalyti [...] (409 aa)
FBXL7	F-box/LRR-repeat protein 7; Substrate recognition component of a SCF (SKP1-CUL1-F-box protein) E3 ubiquitin-protein ligase complex. During mitosis, it mediates the ubiquitination and subsequent proteasomal degradation of AURKA, causing mitotic arrest (By similarity). It also regulates mitochondrial function by mediating the ubiquitination and proteasomal degradation of the apoptosis inhibitor BIRC5. (491 aa)
FCHO2	F-BAR domain only protein 2; Functions in an early step of clathrin-mediated endocytosis. Has both a membrane binding/bending activity and the ability to recruit proteins essential to the formation of functional clathrin-coated pits. Has a lipid-binding activity with a preference for membranes enriched in phosphatidylserine and phosphoinositides (Pi(4,5) biphosphate) like the plasma membrane. Its membrane-bending activity might be important for the subsequent action of clathrin and adaptors in the formation of clathrin-coated vesicles. Involved in adaptor protein complex AP-2- dependen [...] (810 aa)
FER	Tyrosine-protein kinase Fer; Tyrosine-protein kinase that acts downstream of cell surface receptors for growth factors and plays a role in the regulation of the actin cytoskeleton, microtubule assembly, lamellipodia formation, cell adhesion, cell migration and chemotaxis. Acts downstream of EGFR, KIT, PDGFRA and PDGFRB. Acts downstream of EGFR to promote activation of NF- kappa-B and cell proliferation. May play a role in the regulation of the mitotic cell cycle. Plays a role in the insulin receptor signaling pathway and in activation of phosphatidylinositol 3-kinase. Acts downstream o [...] (822 aa)
FERMT2	Fermitin family homolog 2; Scaffolding protein that enhances integrin activation mediated by TLN1 and/or TLN2, but activates integrins only weakly by itself. Binds to membranes enriched in phosphoinositides. Enhances integrin-mediated cell adhesion onto the extracellular matrix and cell spreading; this requires both its ability to interact with integrins and with phospholipid membranes. Required for the assembly of focal adhesions. Participates in the connection between extracellular matrix adhesion sites and the actin cytoskeleton and also in the orchestration of actin assembly and ce [...] (687 aa)
FIP1L1	Pre-mRNA 3'-end-processing factor FIP1; Component of the cleavage and polyadenylation specificity factor (CPSF) complex that plays a key role in pre-mRNA 3'-end formation, recognizing the AAUAAA signal sequence and interacting with poly(A) polymerase and other factors to bring about cleavage and poly(A) addition. FIP1L1 contributes to poly(A) site recognition and stimulates poly(A) addition. Binds to U-rich RNA sequence elements surrounding the poly(A) site. May act to tether poly(A) polymerase to the CPSF complex. (594 aa)
FMN2	Formin-2; Actin-binding protein that is involved in actin cytoskeleton assembly and reorganization. Acts as an actin nucleation factor and promotes assembly of actin filaments together with SPIRE1 and SPIRE2. Involved in intracellular vesicle transport along actin fibers, providing a novel link between actin cytoskeleton dynamics and intracellular transport (By similarity). Required for asymmetric spindle positioning, asymmetric oocyte division and polar body extrusion during female germ cell meiosis (By similarity). Plays a role in responses to DNA damage, cellular stress and hypoxia [...] (1722 aa)
FN1	Fibronectin; Fibronectins bind cell surfaces and various compounds including collagen, fibrin, heparin, DNA, and actin. Fibronectins are involved in cell adhesion, cell motility, opsonization, wound healing, and maintenance of cell shape. Involved in osteoblast compaction through the fibronectin fibrillogenesis cell-mediated matrix assembly process, essential for osteoblast mineralization. Participates in the regulation of type I collagen deposition by osteoblasts. (2477 aa)
FNDC3B	Fibronectin type III domain-containing protein 3B; May be a positive regulator of adipogenesis. (1204 aa)
FOXN3	Forkhead box protein N3; Acts as a transcriptional repressor. May be involved in DNA damage-inducible cell cycle arrests (checkpoints). (490 aa)
FRMD6	FERM domain containing 6. (622 aa)
GALC	Galactocerebrosidase; Hydrolyzes the galactose ester bonds of galactosylceramide, galactosylsphingosine, lactosylceramide, and monogalactosyldiglyceride. Enzyme with very low activity responsible for the lysosomal catabolism of galactosylceramide, a major lipid in myelin, kidney and epithelial cells of small intestine and colon; Belongs to the glycosyl hydrolase 59 family. (685 aa)
GATD1	Glutamine amidotransferase like class 1 domain containing 1; Belongs to the peptidase C56 family. (220 aa)
GNB1	Guanine nucleotide-binding protein G(I)/G(S)/G(T) subunit beta-1; Guanine nucleotide-binding proteins (G proteins) are involved as a modulator or transducer in various transmembrane signaling systems. The beta and gamma chains are required for the GTPase activity, for replacement of GDP by GTP, and for G protein-effector interaction. (340 aa)
GOLGA4	Golgin subfamily A member 4; Involved in vesicular trafficking at the Golgi apparatus level. May play a role in delivery of transport vesicles containing GPI-linked proteins from the trans-Golgi network through its interaction with MACF1. Involved in endosome-to-Golgi trafficking. (2243 aa)
GPATCH8	G-patch domain containing 8. (1502 aa)
GPHN	Molybdopterin molybdenumtransferase; Microtubule-associated protein involved in membrane protein- cytoskeleton interactions. It is thought to anchor the inhibitory glycine receptor (GLYR) to subsynaptic microtubules. Catalyzes two steps in the biosynthesis of the molybdenum cofactor. In the first step, molybdopterin is adenylated. Subsequently, molybdate is inserted into adenylated molybdopterin and AMP is released. In the C-terminal section; belongs to the MoeA family. (769 aa)
GPR157	G-protein coupled receptor 157; Orphan receptor that promotes neuronal differentiation of radial glial progenitors (RGPs). The activity of this receptor is mediated by a G(q)-protein that activates a phosphatidylinositol- calcium second messenger; Belongs to the G-protein coupled receptor 2 family. (335 aa)
GPR176	G-protein coupled receptor 176; Orphan receptor involved in normal circadian rhythm behavior. Acts through the G-protein subclass G(z)-alpha and has an agonist- independent basal activity to repress cAMP production. (515 aa)
GRAMD1C	Protein Aster-C; Cholesterol transporter that mediates non-vesicular transport of cholesterol from the plasma membrane (PM) to the endoplasmic reticulum (ER) (By similarity). Contains unique domains for binding cholesterol and the PM, thereby serving as a molecular bridge for the transfer of cholesterol from the PM to the ER (By similarity). Plays a crucial role in cholesterol homeostasis and has the unique ability to localize to the PM based on the level of membrane cholesterol (By similarity). In lipid-poor conditions localizes to the ER membrane and in response to excess cholesterol [...] (662 aa)
GRIP1	Glutamate receptor-interacting protein 1; May play a role as a localized scaffold for the assembly of a multiprotein signaling complex and as mediator of the trafficking of its binding partners at specific subcellular location in neurons. Through complex formation with NSG1, GRIA2 and STX12 controls the intracellular fate of AMPAR and the endosomal sorting of the GRIA2 subunit toward recycling and membrane targeting (By similarity). (1076 aa)
HECTD2	Probable E3 ubiquitin-protein ligase HECTD2; Probable E3 ubiquitin-protein ligase which accepts ubiquitin from an E2 ubiquitin-conjugating enzyme in the form of a thioester and then directly transfers the ubiquitin to targeted substrates. (780 aa)
HFE	Hereditary hemochromatosis protein; Binds to transferrin receptor (TFR) and reduces its affinity for iron-loaded transferrin. (348 aa)
IPO8	Importin-8; Seems to function in nuclear protein import, either by acting as autonomous nuclear transport receptor or as an adapter-like protein in association with the importin-beta subunit KPNB1. Acting autonomously, is thought to serve itself as receptor for nuclear localization signals (NLS) and to promote translocation of import substrates through the nuclear pore complex (NPC) by an energy requiring, Ran-dependent mechanism. At the nucleoplasmic side of the NPC, Ran binds to importin, the importin/substrate complex dissociates and importin is re-exported from the nucleus to the c [...] (1037 aa)
KATNAL1	Katanin p60 ATPase-containing subunit A-like 1; Regulates microtubule dynamics in Sertoli cells, a process that is essential for spermiogenesis and male fertility. Severs microtubules in an ATP-dependent manner, promoting rapid reorganization of cellular microtubule arrays (By similarity). Has microtubule- severing activity in vitro. Belongs to the AAA ATPase family. Katanin p60 subunit A1 subfamily. A-like 1 sub-subfamily. (490 aa)
KATNBL1	KATNB1-like protein 1; Regulates microtubule-severing activity of KATNAL1 in a concentration-dependent manner in vitro. (304 aa)
KCNH1	Potassium voltage-gated channel subfamily H member 1; Pore-forming (alpha) subunit of a voltage-gated delayed rectifier potassium channel. Channel properties are modulated by subunit assembly. Mediates IK(NI) current in myoblasts. Involved in the regulation of cell proliferation and differentiation, in particular adipogenic and osteogenic differentiation in bone marrow-derived mesenchymal stem cells (MSCs). Belongs to the potassium channel family. H (Eag) (TC 1.A.1.20) subfamily. Kv10.1/KCNH1 sub-subfamily. (989 aa)
KIAA1257	Uncharacterized protein KIAA1257. (409 aa)
KIAA1549L	UPF0606 protein KIAA1549L; KIAA1549 like; Belongs to the UPF0606 family. (1849 aa)
KLHL5	Kelch-like protein 5; Kelch like family member 5. (755 aa)
KTN1	Kinectin; Receptor for kinesin thus involved in kinesin-driven vesicle motility. Accumulates in integrin-based adhesion complexes (IAC) upon integrin aggregation by fibronectin; Belongs to the kinectin family. (1357 aa)
KYAT3	Kynurenine--oxoglutarate transaminase 3; Catalyzes the irreversible transamination of the L-tryptophan metabolite L-kynurenine to form kynurenic acid (KA). May catalyze the beta-elimination of S-conjugates and Se-conjugates of L- (seleno)cysteine, resulting in the cleavage of the C-S or C-Se bond (By similarity). Has transaminase activity towards L-kynurenine, tryptophan, phenylalanine, serine, cysteine, methionine, histidine, glutamine and asparagine with glyoxylate as an amino group acceptor (in vitro). Has lower activity with 2-oxoglutarate as amino group acceptor (in vitro) (By sim [...] (454 aa)
LAMC1	Laminin subunit gamma-1; Binding to cells via a high affinity receptor, laminin is thought to mediate the attachment, migration and organization of cells into tissues during embryonic development by interacting with other extracellular matrix components. (1609 aa)
LARP4B	La-related protein 4B; Stimulates mRNA translation. (738 aa)
LGALS8	Galectin-8; Beta-galactoside-binding lectin that acts as a sensor of membrane damage caused by infection and restricts the proliferation of infecting pathogens by targeting them for autophagy. Detects membrane rupture by binding beta-galactoside ligands located on the lumenal side of the endosome membrane; these ligands becoming exposed to the cytoplasm following rupture. Restricts infection by initiating autophagy via interaction with CALCOCO2/NDP52. Required to restrict infection of bacterial invasion such as S.typhimurium. Also required to restrict infection of Picornaviridae viruse [...] (359 aa)
LRP11	Low-density lipoprotein receptor-related protein 11; LDL receptor related protein 11; Belongs to the LDLR family. (500 aa)
LRRFIP2	Leucine-rich repeat flightless-interacting protein 2; May function as activator of the canonical Wnt signaling pathway, in association with DVL3, upstream of CTNNB1/beta-catenin. Positively regulates Toll-like receptor (TLR) signaling in response to agonist probably by competing with the negative FLII regulator for MYD88-binding; Belongs to the LRRFIP family. (721 aa)
LUZP1	Leucine zipper protein 1. (1076 aa)
M0R2Z0_HUMAN	KRAB domain-containing protein. (102 aa)
M1AP	Meiosis 1 arrest protein; Required for meiosis I progression during spermatogenesis. (530 aa)
MACF1	Microtubule-actin cross-linking factor 1, isoforms 1/2/3/5; [Isoform 2]: F-actin-binding protein which plays a role in cross-linking actin to other cytoskeletal proteins and also binds to microtubules. Plays an important role in ERBB2-dependent stabilization of microtubules at the cell cortex. Acts as a positive regulator of Wnt receptor signaling pathway and is involved in the translocation of AXIN1 and its associated complex (composed of APC, CTNNB1 and GSK3B) from the cytoplasm to the cell membrane (By similarity). Has actin-regulated ATPase activity and is essential for controlling [...] (5430 aa)
MAML2	Mastermind-like protein 2; Acts as a transcriptional coactivator for NOTCH proteins. Has been shown to amplify NOTCH-induced transcription of HES1. Potentiates activation by NOTCH3 and NOTCH4 more efficiently than MAML1 or MAML3. Belongs to the mastermind family. (1156 aa)
MAP4K3	Mitogen-activated protein kinase kinase kinase kinase 3; May play a role in the response to environmental stress. Appears to act upstream of the JUN N-terminal pathway. Belongs to the protein kinase superfamily. STE Ser/Thr protein kinase family. STE20 subfamily. (894 aa)
MARCHF1	E3 ubiquitin-protein ligase MARCHF1; E3 ubiquitin-protein ligase that mediates ubiquitination of TFRC, CD86, FAS and MHC class II proteins, such as HLA-DR alpha and beta, and promotes their subsequent endocytosis and sorting to lysosomes via multivesicular bodies. By constitutively ubiquitinating MHC class II proteins in immature dendritic cells, down-regulates their cell surface localization thus sequestering them in the intracellular endosomal system. (289 aa)
MARCHF5	E3 ubiquitin-protein ligase MARCHF5; Mitochondrial E3 ubiquitin-protein ligase that plays a crucial role in the control of mitochondrial morphology by acting as a positive regulator of mitochondrial fission. May play a role in the prevention of cell senescence acting as a regulator of mitochondrial quality control. Promotes ubiquitination of FIS1, DNM1L and MFN1. (278 aa)
MARCHF7	E3 ubiquitin-protein ligase MARCHF7; E3 ubiquitin-protein ligase which may specifically enhance the E2 activity of HIP2. E3 ubiquitin ligases accept ubiquitin from an E2 ubiquitin-conjugating enzyme in the form of a thioester and then directly transfer the ubiquitin to targeted substrates. May be involved in T-cell proliferation by regulating LIF secretion (By similarity). May play a role in lysosome homeostasis. (704 aa)
MARK4	MAP/microtubule affinity-regulating kinase 4; Serine/threonine-protein kinase. Phosphorylates the microtubule-associated protein MAPT/TAU. Also phosphorylates the microtubule-associated proteins MAP2 and MAP4. Involved in regulation of the microtubule network, causing reorganization of microtubules into bundles. Required for the initiation of axoneme extension during cilium assembly. Regulates the centrosomal location of ODF2 and phosphorylates ODF2 in vitro. Plays a role in cell cycle progression, specifically in the G1/S checkpoint. Reduces neuronal cell survival. Plays a role in ene [...] (752 aa)
MAST2	Microtubule-associated serine/threonine-protein kinase 2; Appears to link the dystrophin/utrophin network with microtubule filaments via the syntrophins. Phosphorylation of DMD or UTRN may modulate their affinities for associated proteins. Functions in a multi-protein complex in spermatid maturation. Regulates lipopolysaccharide-induced IL-12 synthesis in macrophages by forming a complex with TRAF6, resulting in the inhibition of TRAF6 NF-kappa-B activation (By similarity); Belongs to the protein kinase superfamily. AGC Ser/Thr protein kinase family. (1798 aa)
MB21D2	Protein MB21D2; Mab-21 domain containing 2. (491 aa)
MCUR1	Mitochondrial calcium uniporter regulator 1; Key regulator of mitochondrial calcium uniporter (MCU) required for calcium entry into mitochondrion. Plays a direct role in uniporter-mediated calcium uptake via a direct interaction with MCU. Probably involved in the assembly of the membrane components of the uniporter complex (uniplex). Belongs to the CCDC90 family. (359 aa)
MEAK7	MTOR-associated protein MEAK7; Activates an alternative mTOR signaling through RPS6KB2 activation and EIF4EBP1 repression to regulate cell proliferation and migration. Recruits MTOR at the lysosome, essential for MTOR signaling at the lysosome. (456 aa)
MED13L	Mediator of RNA polymerase II transcription subunit 13-like; Component of the Mediator complex, a coactivator involved in the regulated transcription of nearly all RNA polymerase II-dependent genes. Mediator functions as a bridge to convey information from gene- specific regulatory proteins to the basal RNA polymerase II transcription machinery. Mediator is recruited to promoters by direct interactions with regulatory proteins and serves as a scaffold for the assembly of a functional preinitiation complex with RNA polymerase II and the general transcription factors. This subunit may sp [...] (2210 aa)
MED15	Mediator of RNA polymerase II transcription subunit 15; Component of the Mediator complex, a coactivator involved in the regulated transcription of nearly all RNA polymerase II-dependent genes. Mediator functions as a bridge to convey information from gene- specific regulatory proteins to the basal RNA polymerase II transcription machinery. Mediator is recruited to promoters by direct interactions with regulatory proteins and serves as a scaffold for the assembly of a functional preinitiation complex with RNA polymerase II and the general transcription factors. Required for cholesterol [...] (788 aa)
MEF2A	Myocyte-specific enhancer factor 2A; Transcriptional activator which binds specifically to the MEF2 element, 5'-YTA[AT](4)TAR-3', found in numerous muscle-specific genes. Also involved in the activation of numerous growth factor- and stress-induced genes. Mediates cellular functions not only in skeletal and cardiac muscle development, but also in neuronal differentiation and survival. Plays diverse roles in the control of cell growth, survival and apoptosis via p38 MAPK signaling in muscle-specific and/or growth factor-related transcription. In cerebellar granule neurons, phosphorylate [...] (505 aa)
MEF2B	Myocyte-specific enhancer factor 2B; Transcriptional activator which binds specifically to the MEF2 element, 5'-YTA[AT](4)TAR-3', found in numerous muscle-specific genes. Activates transcription via this element. May be involved in muscle-specific and/or growth factor-related transcription. (368 aa)
MEIS2	Homeobox protein Meis2; Involved in transcriptional regulation. Binds to HOX or PBX proteins to form dimers, or to a DNA-bound dimer of PBX and HOX proteins and thought to have a role in stabilization of the homeoprotein-DNA complex. Isoform 3 is required for the activity of a PDX1:PBX1b:MEIS2b complex in pancreatic acinar cells involved in the transcriptional activation of the ELA1 enhancer; the complex binds to the enhancer B element and cooperates with the transcription factor 1 complex (PTF1) bound to the enhancer A element; MEIS2 is not involved in complex DNA-binding. Probably in [...] (477 aa)
MESD	LRP chaperone MESD; Chaperone specifically assisting the folding of beta- propeller/EGF modules within the family of low-density lipoprotein receptors (LDLRs). Acts as a modulator of the Wnt pathway through chaperoning the coreceptors of the canonical Wnt pathway, LRP5 and LRP6, to the plasma membrane. Essential for specification of embryonic polarity and mesoderm induction. Plays an essential role in neuromuscular junction (NMJ) formation by promoting cell-surface expression of LRP4 (By similarity). May regulate phagocytosis of apoptotic retinal pigment epithelium (RPE) cells (By simi [...] (234 aa)
METTL16	RNA N6-adenosine-methyltransferase METTL16; RNA N6-methyltransferase that methylates adenosine residues at the N(6) position of a subset of RNAs and is involved in S-adenosyl- L-methionine homeostasis by regulating expression of MAT2A transcripts. Able to N6- methylate a subset of mRNAs and U6 small nuclear RNAs (U6 snRNAs). In contrast to the METTL3-METTL14 heterodimer, only able to methylate a limited number of RNAs: requires both a 5'UACAGAGAA-3' nonamer sequence and a specific RNA structure. Plays a key role in S-adenosyl-L-methionine homeostasis by mediating N6-methylation of MAT2 [...] (562 aa)
MICAL2	[F-actin]-monooxygenase MICAL2; Nuclear monooxygenase that promotes depolymerization of F- actin by mediating oxidation of specific methionine residues on actin to form methionine-sulfoxide, resulting in actin filament disassembly and preventing repolymerization. In the absence of actin, it also functions as a NADPH oxidase producing H(2)O(2) (By similarity). Acts as a key regulator of the SRF signaling pathway elicited by nerve growth factor and serum: mediates oxidation and subsequent depolymerization of nuclear actin, leading to increase MKL1/MRTF-A presence in the nucleus and promo [...] (1124 aa)
MRPL30	Mitochondrial ribosomal protein L30. (161 aa)
MRPL39	Mitochondrial ribosomal protein L39; Belongs to the mitochondrion-specific ribosomal protein mL39 family. (353 aa)
MRTFB	Myocardin-related transcription factor B; Acts as a transcriptional coactivator of serum response factor (SRF). Required for skeletal myogenic differentiation. (1099 aa)
MYH9	Myosin-9; Cellular myosin that appears to play a role in cytokinesis, cell shape, and specialized functions such as secretion and capping. During cell spreading, plays an important role in cytoskeleton reorganization, focal contacts formation (in the margins but not the central part of spreading cells), and lamellipodial retraction; this function is mechanically antagonized by MYH10. (1960 aa)
N4BP1	NEDD4-binding protein 1; Inhibitor of the E3 ubiquitin-protein ligase ITCH. Acts by interacting with the second WW domain of ITCH, leading to compete with ITCH's substrates and impairing ubiquitination of substrates (By similarity); Belongs to the N4BP1 family. (896 aa)
NCKAP1	Nck-associated protein 1; Part of the WAVE complex that regulates lamellipodia formation. The WAVE complex regulates actin filament reorganization via its interaction with the Arp2/3 complex. Actin remodeling activity is regulated by RAC1. As component of the WAVE1 complex, required for BDNF-NTRK2 endocytic trafficking and signaling from early endosomes. (1134 aa)
NCOA3	Nuclear receptor coactivator 3; Nuclear receptor coactivator that directly binds nuclear receptors and stimulates the transcriptional activities in a hormone- dependent fashion. Plays a central role in creating a multisubunit coactivator complex, which probably acts via remodeling of chromatin. Involved in the coactivation of different nuclear receptors, such as for steroids (GR and ER), retinoids (RARs and RXRs), thyroid hormone (TRs), vitamin D3 (VDR) and prostanoids (PPARs). Displays histone acetyltransferase activity. Also involved in the coactivation of the NF-kappa-B pathway via [...] (1424 aa)
NDST3	Bifunctional heparan sulfate N-deacetylase/N-sulfotransferase 3; Essential bifunctional enzyme that catalyzes both the N- deacetylation and the N-sulfation of glucosamine (GlcNAc) of the glycosaminoglycan in heparan sulfate. Modifies the GlcNAc-GlcA disaccharide repeating sugar backbone to make N-sulfated heparosan, a prerequisite substrate for later modifications in heparin biosynthesis. Has high deacetylase activity but low sulfotransferase activity. (873 aa)
NEDD4	E3 ubiquitin-protein ligase NEDD4; E3 ubiquitin-protein ligase which accepts ubiquitin from an E2 ubiquitin-conjugating enzyme in the form of a thioester and then directly transfers the ubiquitin to targeted substrates. Specifically ubiquitinates 'Lys-63' in target proteins. Involved in the pathway leading to the degradation of VEGFR-2/KDFR, independently of its ubiquitin-ligase activity. Monoubiquitinates IGF1R at multiple sites, thus leading to receptor internalization and degradation in lysosomes. Ubiquitinates FGFR1, leading to receptor internalization and degradation in lysosomes. [...] (1319 aa)
NF1	Neurofibromin truncated; Stimulates the GTPase activity of Ras. NF1 shows greater affinity for Ras GAP, but lower specific activity. May be a regulator of Ras activity. (2839 aa)
NIPAL3	NIPA-like protein 3; NIPA like domain containing 3. (406 aa)
NKTR	NK-tumor recognition protein; PPIase that catalyzes the cis-trans isomerization of proline imidic peptide bonds in oligopeptides and may therefore assist protein folding. Component of a putative tumor-recognition complex involved in the function of NK cells. (1462 aa)
NOP14	Nucleolar protein 14; Involved in nucleolar processing of pre-18S ribosomal RNA. Has a role in the nuclear export of 40S pre-ribosomal subunit to the cytoplasm (By similarity); Belongs to the NOP14 family. (857 aa)
NPAS2	Neuronal PAS domain-containing protein 2; Transcriptional activator which forms a core component of the circadian clock. The circadian clock, an internal time-keeping system, regulates various physiological processes through the generation of approximately 24 hour circadian rhythms in gene expression, which are translated into rhythms in metabolism and behavior. It is derived from the Latin roots 'circa' (about) and 'diem' (day) and acts as an important regulator of a wide array of physiological functions including metabolism, sleep, body temperature, blood pressure, endocrine, immune, [...] (824 aa)
NRIP1	Nuclear receptor-interacting protein 1; Modulates transcriptional activation by steroid receptors such as NR3C1, NR3C2 and ESR1. Also modulates transcriptional repression by nuclear hormone receptors. Positive regulator of the circadian clock gene expression: stimulates transcription of ARNTL/BMAL1, CLOCK and CRY1 by acting as a coactivator for RORA and RORC. Involved in the regulation of ovarian function (By similarity). Plays a role in renal development. (1158 aa)
NSD1	Histone-lysine N-methyltransferase, H3 lysine-36 specific; Histone methyltransferase that dimethylates Lys-36 of histone H3 (H3K36me2). Transcriptional intermediary factor capable of both negatively or positively influencing transcription, depending on the cellular context. (2696 aa)
NTM	Neurotrimin; Neural cell adhesion molecule; Belongs to the immunoglobulin superfamily. IgLON family. (355 aa)
OLA1	Obg-like ATPase 1; Hydrolyzes ATP, and can also hydrolyze GTP with lower efficiency. Has lower affinity for GTP; Belongs to the TRAFAC class OBG-HflX-like GTPase superfamily. OBG GTPase family. YchF/OLA1 subfamily. (396 aa)
OSBPL6	Oxysterol-binding protein-related protein 6; Regulates cellular transport and efflux of cholesterol. Plays a role in phosphatidylinositol-4-phophate (PI4P) turnover at the neuronal membrane (By similarity). Binds via its PH domain PI4P, phosphatidylinositol-4,5-diphosphate, phosphatidylinositol-3,4,5-triphosphate, and phosphatidic acid (By similarity). Weakly binds 25-hydroxycholesterol. Belongs to the OSBP family. (959 aa)
PACS1	Phosphofurin acidic cluster sorting protein 1; Coat protein that is involved in the localization of trans- Golgi network (TGN) membrane proteins that contain acidic cluster sorting motifs. Controls the endosome-to-Golgi trafficking of furin and mannose-6-phosphate receptor by connecting the acidic-cluster- containing cytoplasmic domain of these molecules with the adapter- protein complex-1 (AP-1) of endosomal clathrin-coated membrane pits. Involved in HIV-1 nef-mediated removal of MHC-I from the cell surface to the TGN; Belongs to the PACS family. (963 aa)
PAFAH1B1	Platelet-activating factor acetylhydrolase IB subunit alpha; Required for proper activation of Rho GTPases and actin polymerization at the leading edge of locomoting cerebellar neurons and postmigratory hippocampal neurons in response to calcium influx triggered via NMDA receptors. Non-catalytic subunit of an acetylhydrolase complex which inactivates platelet-activating factor (PAF) by removing the acetyl group at the SN-2 position (By similarity). Positively regulates the activity of the minus-end directed microtubule motor protein dynein. May enhance dynein-mediated microtubule slidi [...] (410 aa)
PARD3B	Partitioning defective 3 homolog B; Putative adapter protein involved in asymmetrical cell division and cell polarization processes. May play a role in the formation of epithelial tight junctions; Belongs to the PAR3 family. (1205 aa)
PARP11	Protein mono-ADP-ribosyltransferase PARP11; Mono-ADP-ribosyltransferase that mediates mono-ADP- ribosylation of target proteins. Plays a role in nuclear envelope stability and nuclear remodeling during spermiogenesis (By similarity). (338 aa)
PCNX1	Pecanex-like protein 1; Pecanex 1; Belongs to the pecanex family. (2341 aa)
PDCD6IP	Programmed cell death 6-interacting protein; Multifunctional protein involved in endocytosis, multivesicular body biogenesis, membrane repair, cytokinesis, apoptosis and maintenance of tight junction integrity. Class E VPS protein involved in concentration and sorting of cargo proteins of the multivesicular body (MVB) for incorporation into intralumenal vesicles (ILVs) that are generated by invagination and scission from the limiting membrane of the endosome. Binds to the phospholipid lysobisphosphatidic acid (LBPA) which is abundant in MVBs internal membranes. The MVB pathway requires [...] (873 aa)
PDE8B	High affinity cAMP-specific and IBMX-insensitive 3',5'-cyclic phosphodiesterase 8B; Hydrolyzes the second messenger cAMP, which is a key regulator of many important physiological processes. May be involved in specific signaling in the thyroid gland. (885 aa)
PDE8B-2	Phosphodiesterase 8B. (761 aa)
PDLIM5	PDZ and LIM domain 5. (625 aa)
PDP2	[Pyruvate dehydrogenase [acetyl-transferring]]-phosphatase 2, mitochondrial; Catalyzes the dephosphorylation and concomitant reactivation of the alpha subunit of the E1 component of the pyruvate dehydrogenase complex. (529 aa)
PDS5A	Sister chromatid cohesion protein PDS5 homolog A; Probable regulator of sister chromatid cohesion in mitosis which may stabilize cohesin complex association with chromatin. May couple sister chromatid cohesion during mitosis to DNA replication. Cohesion ensures that chromosome partitioning is accurate in both meiotic and mitotic cells and plays an important role in DNA repair. Belongs to the PDS5 family. (1337 aa)
PEAK1	Inactive tyrosine-protein kinase PEAK1; Probable catalytically inactive kinase. Scaffolding protein that regulates the cytoskeleton to control cell spreading and migration by modulating focal adhesion dynamics. Acts as a scaffold for mediating EGFR signaling. (1746 aa)
PICALM	Phosphatidylinositol-binding clathrin assembly protein; Cytoplasmic adapter protein that plays a critical role in clathrin-mediated endocytosis which is important in processes such as internalization of cell receptors, synaptic transmission or removal of apoptotic cells. Recruits AP-2 and attaches clathrin triskelions to the cytoplasmic side of plasma membrane leading to clathrin-coated vesicles (CCVs) assembly. Furthermore, regulates clathrin-coated vesicle size and maturation by directly sensing and driving membrane curvature. In addition to binding to clathrin, mediates the endocyto [...] (652 aa)
PKD2	Polycystin-2; Component of a heteromeric calcium-permeable ion channel formed by PKD1 and PKD2 that is activated by interaction between PKD1 and a Wnt family member, such as WNT3A and WNT9B. Can also form a functional, homotetrameric ion channel. Functions as a cation channel involved in fluid-flow mechanosensation by the primary cilium in renal epithelium. Functions as outward-rectifying K(+) channel, but is also permeable to Ca(2+), and to a much lesser degree also to Na(+). May contribute to the release of Ca(2+) stores from the endoplasmic reticulum. Together with TRPV4, forms mech [...] (968 aa)
PLEKHA5	Pleckstrin homology domain containing A5. (1282 aa)
PLSCR1	Phospholipid scramblase 1; May mediate accelerated ATP-independent bidirectional transbilayer migration of phospholipids upon binding calcium ions that results in a loss of phospholipid asymmetry in the plasma membrane. May play a central role in the initiation of fibrin clot formation, in the activation of mast cells and in the recognition of apoptotic and injured cells by the reticuloendothelial system. (318 aa)
PNPT1	Polyribonucleotide nucleotidyltransferase 1, mitochondrial; RNA-binding protein implicated in numerous RNA metabolic processes. Catalyzes the phosphorolysis of single-stranded polyribonucleotides processively in the 3'-to-5' direction. Mitochondrial intermembrane factor with RNA-processing exoribonulease activity. Component of the mitochondrial degradosome (mtEXO) complex, that degrades 3' overhang double-stranded RNA with a 3'-to-5' directionality in an ATP-dependent manner. Involved in the degradation of non-coding mitochondrial transcripts (MT-ncRNA) and tRNA-like molecules. Require [...] (783 aa)
POLR2D	DNA-directed RNA polymerase II subunit RPB4; DNA-dependent RNA polymerase catalyzes the transcription of DNA into RNA using the four ribonucleoside triphosphates as substrates. Component of RNA polymerase II which synthesizes mRNA precursors and many functional non-coding RNAs. Pol II is the central component of the basal RNA polymerase II transcription machinery. It is composed of mobile elements that move relative to each other. RPB4 is part of a subcomplex with RPB7 that binds to a pocket formed by RPB1, RPB2 and RPB6 at the base of the clamp element. The RBP4-RPB7 subcomplex seems [...] (142 aa)
PPFIBP1	Liprin-beta-1; May regulate the disassembly of focal adhesions. Did not bind receptor-like tyrosine phosphatases type 2A. Belongs to the liprin family. Liprin-beta subfamily. (1011 aa)
PPME1	Protein phosphatase methylesterase 1; Demethylates proteins that have been reversibly carboxymethylated. Demethylates PPP2CB (in vitro) and PPP2CA. Binding to PPP2CA displaces the manganese ion and inactivates the enzyme. Belongs to the AB hydrolase superfamily. (400 aa)
PPP1R12B	Protein phosphatase 1 regulatory subunit 12B; Regulates myosin phosphatase activity. Augments Ca(2+) sensitivity of the contractile apparatus. (1043 aa)
PPP3R1	Calcineurin subunit B type 1; Regulatory subunit of calcineurin, a calcium-dependent, calmodulin stimulated protein phosphatase. Confers calcium sensitivity. (170 aa)
PPP4R3B	Serine/threonine-protein phosphatase 4 regulatory subunit 3B; Regulatory subunit of serine/threonine-protein phosphatase 4 (PP4). May regulate the activity of PPP4C at centrosomal microtubule organizing centers; Belongs to the SMEK family. (849 aa)
PRIM2	DNA primase large subunit; Regulatory subunit of the DNA primase complex and component of the DNA polymerase alpha complex (also known as the alpha DNA polymerase-primase complex) which play an essential role in the initiation of DNA synthesis. During the S phase of the cell cycle, the DNA polymerase alpha complex (composed of a catalytic subunit POLA1, an accessory subunit POLA2 and two primase subunits, the catalytic subunit PRIM1 and the regulatory subunit PRIM2) is recruited to DNA at the replicative forks via direct interactions with MCM10 and WDHD1 (By similarity). The primase su [...] (509 aa)
PRPF18	Pre-mRNA-splicing factor 18; Participates in the second step of pre-mRNA splicing. (342 aa)
PRRC2C	Protein PRRC2C; Proline rich coiled-coil 2C. (2817 aa)
QKI	Protein quaking; RNA-binding protein that plays a central role in myelinization. Binds to the 5'-NACUAAY-N(1,20)-UAAY- 3' RNA core sequence. Regulates target mRNA stability. In addition, acts by regulating pre-mRNA splicing, mRNA export and protein translation. Required to protect and promote stability of mRNAs such as MBP and CDKN1B. Regulator of oligodendrocyte differentiation and maturation in the brain that may play a role in myelin and oligodendrocyte dysfunction in schizophrenia. Participates in mRNA transport by regulating the nuclear export of MBP mRNA. Also involved in regulat [...] (341 aa)
RAB3GAP1	Rab3 GTPase-activating protein catalytic subunit; Probable catalytic subunit of a GTPase activating protein that has specificity for Rab3 subfamily (RAB3A, RAB3B, RAB3C and RAB3D). Rab3 proteins are involved in regulated exocytosis of neurotransmitters and hormones. Specifically converts active Rab3-GTP to the inactive form Rab3-GDP. Required for normal eye and brain development. May participate in neurodevelopmental processes such as proliferation, migration and differentiation before synapse formation, and non-synaptic vesicular release of neurotransmitters. (988 aa)
RAD51B	DNA repair protein RAD51 homolog 2; Involved in the homologous recombination repair (HRR) pathway of double-stranded DNA breaks arising during DNA replication or induced by DNA-damaging agents. May promote the assembly of presynaptic RAD51 nucleoprotein filaments. Binds single-stranded DNA and double-stranded DNA and has DNA-dependent ATPase activity. Part of the RAD21 paralog protein complex BCDX2 which acts in the BRCA1-BRCA2-dependent HR pathway. Upon DNA damage, BCDX2 acts downstream of BRCA2 recruitment and upstream of RAD51 recruitment. BCDX2 binds predominantly to the intersecti [...] (425 aa)
RASA1	Ras GTPase-activating protein 1; Inhibitory regulator of the Ras-cyclic AMP pathway. Stimulates the GTPase of normal but not oncogenic Ras p21; this stimulation may be further increased in the presence of NCK1. (1047 aa)
RBM26	RNA binding motif protein 26. (1009 aa)
RBMS1	RNA-binding motif, single-stranded-interacting protein 1; Single-stranded DNA binding protein that interacts with the region upstream of the MYC gene. Binds specifically to the DNA sequence motif 5'-[AT]CT[AT][AT]T-3'. Probably has a role in DNA replication. (406 aa)
RBMS3	RNA-binding motif, single-stranded-interacting protein 3; Binds poly(A) and poly(U) oligoribonucleotides. (437 aa)
RBPJ	Recombining binding protein suppressor of hairless; Transcriptional regulator that plays a central role in Notch signaling, a signaling pathway involved in cell-cell communication that regulates a broad spectrum of cell-fate determinations. Acts as a transcriptional repressor when it is not associated with Notch proteins. When associated with some NICD product of Notch proteins (Notch intracellular domain), it acts as a transcriptional activator that activates transcription of Notch target genes. Probably represses or activates transcription via the recruitment of chromatin remodeling [...] (500 aa)
RERE	Arginine-glutamic acid dipeptide repeats protein; Plays a role as a transcriptional repressor during development. May play a role in the control of cell survival. Overexpression of RERE recruits BAX to the nucleus particularly to POD and triggers caspase-3 activation, leading to cell death. (1566 aa)
RICTOR	Rapamycin-insensitive companion of mTOR; Subunit of mTORC2, which regulates cell growth and survival in response to hormonal signals. mTORC2 is activated by growth factors, but, in contrast to mTORC1, seems to be nutrient-insensitive. mTORC2 seems to function upstream of Rho GTPases to regulate the actin cytoskeleton, probably by activating one or more Rho-type guanine nucleotide exchange factors. mTORC2 promotes the serum-induced formation of stress-fibers or F-actin. mTORC2 plays a critical role in AKT1 'Ser-473' phosphorylation, which may facilitate the phosphorylation of the activa [...] (1732 aa)
RNF213	E3 ubiquitin-protein ligase RNF213; E3 ubiquitin-protein ligase involved in angiogenesis. Involved in the non-canonical Wnt signaling pathway in vascular development: acts by mediating ubiquitination and degradation of FLNA and NFATC2 downstream of RSPO3, leading to inhibit the non-canonical Wnt signaling pathway and promoting vessel regression. Also has ATPase activity. (5207 aa)
RPL37	60S ribosomal protein L37; Binds to the 23S rRNA; Belongs to the eukaryotic ribosomal protein eL37 family. (97 aa)
RPS6KC1	Ribosomal protein S6 kinase delta-1; May be involved in transmitting sphingosine-1 phosphate (SPP)-mediated signaling into the cell. Plays a role in the recruitment of PRDX3 to early endosomes. (1066 aa)
RUFY3	Protein RUFY3; Plays a role in the generation of neuronal polarity formation and axon growth (By similarity). Implicated in the formation of a single axon by developing neurons (By similarity). May inhibit the formation of additional axons by inhibition of PI3K in minor neuronal processes (By similarity). Plays a role in the formation of F-actin- enriched protrusive structures at the cell periphery. Plays a role in cytoskeletal organization by regulating the subcellular localization of FSCN1 and DBN1 at axonal growth cones (By similarity). Promotes gastric cancer cell migration and inv [...] (620 aa)
SAMM50	Sorting and assembly machinery component 50 homolog; Plays a crucial role in the maintenance of the structure of mitochondrial cristae and the proper assembly of the mitochondrial respiratory chain complexes. Required for the assembly of TOMM40 into the TOM complex. (469 aa)
SASH1	SAM and SH3 domain-containing protein 1; Is a positive regulator of NF-kappa-B signaling downstream of TLR4 activation. It acts as a scaffold molecule to assemble a molecular complex that includes TRAF6, MAP3K7, CHUK and IKBKB, thereby facilitating NF-kappa-B signaling activation. Regulates TRAF6 and MAP3K7 ubiquitination. Involved in the regulation of cell mobility. Regulates lipolysaccharide (LPS)-induced endothelial cell migration. Is involved in the regulation of skin pigmentation through the control of melanocyte migration in the epidermis. (1247 aa)
SEMA5A	Semaphorin-5A; Bifunctional axonal guidance cue regulated by sulfated proteoglycans; attractive effects result from interactions with heparan sulfate proteoglycans (HSPGs), while the inhibitory effects depend on interactions with chondroitin sulfate proteoglycans (CSPGs) (By similarity). Ligand for receptor PLXNB3. In glioma cells, SEMA5A stimulation of PLXNB3 results in the disassembly of F-actin stress fibers, disruption of focal adhesions and cellular collapse as well as inhibition of cell migration and invasion through ARHGDIA-mediated inactivation of RAC1. May promote angiogenesis [...] (1074 aa)
SENP6	Sentrin-specific protease 6; Protease that deconjugates SUMO1, SUMO2 and SUMO3 from targeted proteins. Processes preferentially poly-SUMO2 and poly-SUMO3 chains, but does not efficiently process SUMO1, SUMO2 and SUMO3 precursors. Deconjugates SUMO1 from RXRA, leading to transcriptional activation. Involved in chromosome alignment and spindle assembly, by regulating the kinetochore CENPH-CENPI-CENPK complex. Desumoylates PML and CENPI, protecting them from degradation by the ubiquitin ligase RNF4, which targets polysumoylated proteins for proteasomal degradation. Desumoylates also RPA1, [...] (1112 aa)
SETD2	Histone-lysine N-methyltransferase SETD2; Histone methyltransferase that specifically trimethylates 'Lys-36' of histone H3 (H3K36me3) using dimethylated 'Lys-36' (H3K36me2) as substrate. It is capable of trimethylating unmethylated H3K36 (H3K36me0) in vitro. Represents the main enzyme generating H3K36me3, a specific tag for epigenetic transcriptional activation (By similarity). Plays a role in chromatin structure modulation during elongation by coordinating recruitment of the FACT complex and by interacting with hyperphosphorylated POLR2A. Acts as a key regulator of DNA mismatch repair [...] (2564 aa)
SETD4	SET domain containing 4; Belongs to the class V-like SAM-binding methyltransferase superfamily. SETD4 family. (440 aa)
SH3RF1	E3 ubiquitin-protein ligase SH3RF1; Has E3 ubiquitin-protein ligase activity. In the absence of an external substrate, it can catalyze self-ubiquitination. Stimulates ubiquitination of potassium channel KCNJ1, enhancing it's dynamin-dependent and clathrin- independent endocytosis. Acts as a scaffold protein that coordinates with MAPK8IP1/JIP1 in organizing different components of the JNK pathway, including RAC1 or RAC2, MAP3K11/MLK3 or MAP3K7/TAK1, MAP2K7/MKK7, MAPK8/JNK1 and/or MAPK9/JNK2 into a functional multiprotein complex to ensure the effective activation of the JNK signaling pa [...] (888 aa)
SH3RF2	E3 ubiquitin-protein ligase SH3RF2; Has E3 ubiquitin-protein ligase activity. Acts as an anti-apoptotic regulator of the JNK pathway by ubiquitinating and promoting the degradation of SH3RF1, a scaffold protein that is required for pro-apoptotic JNK activation. Facilitates TNF-alpha-mediated recruitment of adapter proteins TRADD and RIPK1 to TNFRSF1A and regulates PAK4 protein stability via inhibition of its ubiquitin-mediated proteasomal degradation. Inhibits PPP1CA phosphatase activity. (729 aa)
SHLD2	Shieldin complex subunit 2; Component of the shieldin complex, which plays an important role in repair of DNA double-stranded breaks (DSBs). During G1 and S phase of the cell cycle, the complex functions downstream of TP53BP1 to promote non-homologous end joining (NHEJ) and suppress DNA end resection. Mediates various NHEJ-dependent processes including immunoglobulin class-switch recombination, and fusion of unprotected telomeres ; Belongs to the SHLD2 family. (904 aa)
SIAH1	E3 ubiquitin-protein ligase SIAH1; E3 ubiquitin-protein ligase that mediates ubiquitination and subsequent proteasomal degradation of target proteins. E3 ubiquitin ligases accept ubiquitin from an E2 ubiquitin-conjugating enzyme in the form of a thioester and then directly transfers the ubiquitin to targeted substrates. Mediates E3 ubiquitin ligase activity either through direct binding to substrates or by functioning as the essential RING domain subunit of larger E3 complexes. Triggers the ubiquitin- mediated degradation of many substrates, including proteins involved in transcription [...] (313 aa)
SIMC1	SUMO-interacting motif-containing protein 1; SUMO interacting motifs containing 1. (891 aa)
SIPA1L1	Signal-induced proliferation-associated 1-like protein 1; Stimulates the GTPase activity of RAP2A. Promotes reorganization of the actin cytoskeleton and recruits DLG4 to F-actin. Contributes to the regulation of dendritic spine morphogenesis (By similarity). (1804 aa)
SLC12A6	Solute carrier family 12 member 6; Mediates electroneutral potassium-chloride cotransport. May be activated by cell swelling. May contribute to cell volume homeostasis in single cells. (1150 aa)
SLC30A6	Zinc transporter 6; Zinc-efflux transporter which allocates the cytoplasmic zinc to the trans-Golgi network (TGN) as well as the vesicular compartment. Belongs to the cation diffusion facilitator (CDF) transporter (TC 2.A.4) family. SLC30A subfamily. (501 aa)
SLC9A8	Sodium/hydrogen exchanger 8; Involved in pH regulation to eliminate acids generated by active metabolism or to counter adverse environmental conditions. Major proton extruding system driven by the inward sodium ion chemical gradient. Plays an important role in signal transduction. Belongs to the monovalent cation:proton antiporter 1 (CPA1) transporter (TC 2.A.36) family. (597 aa)
SMAD3	Mothers against decapentaplegic homolog 3; Receptor-regulated SMAD (R-SMAD) that is an intracellular signal transducer and transcriptional modulator activated by TGF-beta (transforming growth factor) and activin type 1 receptor kinases. Binds the TRE element in the promoter region of many genes that are regulated by TGF-beta and, on formation of the SMAD3/SMAD4 complex, activates transcription. Also can form a SMAD3/SMAD4/JUN/FOS complex at the AP- 1/SMAD site to regulate TGF-beta-mediated transcription. Has an inhibitory effect on wound healing probably by modulating both growth and m [...] (425 aa)
SMCO2	Single-pass membrane protein with coiled-coil domains 2. (343 aa)
SMURF2	E3 ubiquitin-protein ligase SMURF2; E3 ubiquitin-protein ligase which accepts ubiquitin from an E2 ubiquitin-conjugating enzyme in the form of a thioester and then directly transfers the ubiquitin to targeted substrates. Interacts with SMAD1 and SMAD7 in order to trigger their ubiquitination and proteasome-dependent degradation. In addition, interaction with SMAD7 activates autocatalytic degradation, which is prevented by interaction with SCYE1. Forms a stable complex with the TGF-beta receptor-mediated phosphorylated SMAD2 and SMAD3. In this way, SMAD2 may recruit substrates, such as [...] (748 aa)
SOCS6	Suppressor of cytokine signaling 6; SOCS family proteins form part of a classical negative feedback system that regulates cytokine signal transduction. May be a substrate recognition component of a SCF-like ECS (Elongin BC-CUL2/5- SOCS-box protein) E3 ubiquitin-protein ligase complex which mediates the ubiquitination and subsequent proteasomal degradation of target proteins (By similarity). Regulates KIT degradation by ubiquitination of the tyrosine-phosphorylated receptor. (535 aa)
SORD	Sorbitol dehydrogenase; Polyol dehydrogenase that catalyzes the reversible NAD(+)- dependent oxidation of various sugar alcohols. Is mostly active with D- sorbitol (D-glucitol), L-threitol, xylitol and ribitol as substrates, leading to the C2-oxidized products D-fructose, L-erythrulose, D- xylulose, and D-ribulose, respectively. Is a key enzyme in the polyol pathway that interconverts glucose and fructose via sorbitol, which constitutes an important alternate route for glucose metabolism. The polyol pathway is believed to be involved in the etiology of diabetic complications, such as d [...] (357 aa)
SPC24	Kinetochore protein Spc24; Acts as a component of the essential kinetochore-associated NDC80 complex, which is required for chromosome segregation and spindle checkpoint activity. Required for kinetochore integrity and the organization of stable microtubule binding sites in the outer plate of the kinetochore. The NDC80 complex synergistically enhances the affinity of the SKA1 complex for microtubules and may allow the NDC80 complex to track depolymerizing microtubules. (197 aa)
SPG7	Paraplegin; ATP-dependent zinc metalloprotease. Plays a role in the formation and regulation of the mitochondrial permeability transition pore (mPTP) and its proteolytic activity is dispensable for this function ; In the N-terminal section; belongs to the AAA ATPase family. (795 aa)
SRSF4	Serine/arginine-rich splicing factor 4; Plays a role in alternative splice site selection during pre- mRNA splicing. Represses the splicing of MAPT/Tau exon 10. (494 aa)
SS18	Protein SSXT; Appears to function synergistically with RBM14 as a transcriptional coactivator. Isoform 1 and isoform 2 function in nuclear receptor coactivation. Isoform 1 and isoform 2 function in general transcriptional coactivation. Component of SWI/SNF chromatin remodeling subcomplex GBAF that carries out key enzymatic activities, changing chromatin structure by altering DNA-histone contacts within a nucleosome in an ATP-dependent manner. (418 aa)
ST6GALNAC5	Alpha-N-acetylgalactosaminide alpha-2,6-sialyltransferase 5; Involved in the biosynthesis of ganglioside GD1a from GM1b. It exhibits higher activity with glycolipids than with glycoproteins (By similarity). (336 aa)
STAG1	Cohesin subunit SA-1; Component of cohesin complex, a complex required for the cohesion of sister chromatids after DNA replication. The cohesin complex apparently forms a large proteinaceous ring within which sister chromatids can be trapped. At anaphase, the complex is cleaved and dissociates from chromatin, allowing sister chromatids to segregate. The cohesin complex may also play a role in spindle pole assembly during mitosis. (1258 aa)
STK39	STE20/SPS1-related proline-alanine-rich protein kinase; May act as a mediator of stress-activated signals. Mediates the inhibition of SLC4A4, SLC26A6 as well as CFTR activities by the WNK scaffolds, probably through phosphorylation. Phosphorylates RELT. Belongs to the protein kinase superfamily. STE Ser/Thr protein kinase family. STE20 subfamily. (545 aa)
STK4	Serine/threonine-protein kinase 4 18kDa subunit; Stress-activated, pro-apoptotic kinase which, following caspase-cleavage, enters the nucleus and induces chromatin condensation followed by internucleosomal DNA fragmentation. Key component of the Hippo signaling pathway which plays a pivotal role in organ size control and tumor suppression by restricting proliferation and promoting apoptosis. The core of this pathway is composed of a kinase cascade wherein STK3/MST2 and STK4/MST1, in complex with its regulatory protein SAV1, phosphorylates and activates LATS1/2 in complex with its regul [...] (487 aa)
SYMPK	Symplekin; Scaffold protein that functions as a component of a multimolecular complex involved in histone mRNA 3'-end processing. Specific component of the tight junction (TJ) plaque, but might not be an exclusively junctional component. May have a house-keeping rule. Is involved in pre-mRNA polyadenylation. Enhances SSU72 phosphatase activity. (1274 aa)
SYNE1	Nesprin-1; Multi-isomeric modular protein which forms a linking network between organelles and the actin cytoskeleton to maintain the subcellular spatial organization. As a component of the LINC (LInker of Nucleoskeleton and Cytoskeleton) complex involved in the connection between the nuclear lamina and the cytoskeleton. The nucleocytoplasmic interactions established by the LINC complex play an important role in the transmission of mechanical forces across the nuclear envelope and in nuclear movement and positioning. May be involved in nucleus- centrosome attachment and nuclear migrati [...] (8797 aa)
SYNJ2BP	Synaptojanin-2-binding protein; Regulates endocytosis of activin type 2 receptor kinases through the Ral/RALBP1-dependent pathway and may be involved in suppression of activin-induced signal transduction. (145 aa)
SYNJ2BP-COX16	SYNJ2BP-COX16 readthrough. (182 aa)
TANC1	Protein TANC1; May be a scaffold component in the postsynaptic density. (1861 aa)
TBL1XR1	F-box-like/WD repeat-containing protein TBL1XR1; F-box-like protein involved in the recruitment of the ubiquitin/19S proteasome complex to nuclear receptor-regulated transcription units. Plays an essential role in transcription activation mediated by nuclear receptors. Probably acts as integral component of the N-Cor corepressor complex that mediates the recruitment of the 19S proteasome complex, leading to the subsequent proteasomal degradation of N-Cor complex, thereby allowing cofactor exchange, and transcription activation; Belongs to the WD repeat EBI family. (514 aa)
TCF12	Transcription factor 12; Transcriptional regulator. Involved in the initiation of neuronal differentiation. Activates transcription by binding to the E box (5'-CANNTG-3'). (706 aa)
TF	Serotransferrin; Transferrins are iron binding transport proteins which can bind two Fe(3+) ions in association with the binding of an anion, usually bicarbonate. It is responsible for the transport of iron from sites of absorption and heme degradation to those of storage and utilization. Serum transferrin may also have a further role in stimulating cell proliferation. (698 aa)
TFCP2	Alpha-globin transcription factor CP2; Binds a variety of cellular and viral promoters including fibrinogen, alpha-globin, SV40 and HIV-1 promoters. Activation of the alpha-globin promoter in erythroid cells is via synergistic interaction with UBP1 (By similarity). Functions as part of the SSP (stage selector protein) complex. Facilitates the interaction of the gamma-globin genes with enhancer elements contained in the locus control region in fetal erythroid cells. Interacts by binding to the stage selector element (SSE) in the proximal gamma-globin promoter. Belongs to the grh/CP2 fam [...] (502 aa)
TMEM154	Transmembrane protein 154. (183 aa)
TMEM181	Transmembrane protein 181; Mediates action of cytolethal distending toxins (CDT), which are secreted by many pathogenic bacteria. Expression level of TMEM181 is rate-limiting for intoxication. (612 aa)
TMX3	Protein disulfide-isomerase TMX3; Probable disulfide isomerase, which participates in the folding of proteins containing disulfide bonds. May act as a dithiol oxidase. (454 aa)
TNIK	TRAF2 and NCK-interacting protein kinase; Serine/threonine kinase that acts as an essential activator of the Wnt signaling pathway. Recruited to promoters of Wnt target genes and required to activate their expression. May act by phosphorylating TCF4/TCF7L2. Appears to act upstream of the JUN N- terminal pathway. May play a role in the response to environmental stress. Part of a signaling complex composed of NEDD4, RAP2A and TNIK which regulates neuronal dendrite extension and arborization during development. More generally, it may play a role in cytoskeletal rearrangements and regulate [...] (1360 aa)
TPM1	Tropomyosin alpha-1 chain; Binds to actin filaments in muscle and non-muscle cells. Plays a central role, in association with the troponin complex, in the calcium dependent regulation of vertebrate striated muscle contraction. Smooth muscle contraction is regulated by interaction with caldesmon. In non-muscle cells is implicated in stabilizing cytoskeleton actin filaments. (284 aa)
TPTEP2-CSNK1E	TPTEP2-CSNK1E readthrough. (416 aa)
TRIM38	E3 ubiquitin-protein ligase TRIM38; E3 ubiquitin-protein ligase. Mediates 'Lys-48'-linked polyubiquitination and proteasomal degradation of the critical TLR adapter TICAM1, inhibiting TLR3-mediated type I interferon signaling. (465 aa)
TRIM5	Tripartite motif-containing protein 5; Capsid-specific restriction factor that prevents infection from non-host-adapted retroviruses. Blocks viral replication early in the life cycle, after viral entry but before reverse transcription. In addition to acting as a capsid-specific restriction factor, also acts as a pattern recognition receptor that activates innate immune signaling in response to the retroviral capsid lattice. Binding to the viral capsid triggers its E3 ubiquitin ligase activity, and in concert with the heterodimeric ubiquitin conjugating enzyme complex UBE2V1- UBE2N (als [...] (493 aa)
TRPC4AP	Short transient receptor potential channel 4-associated protein; Substrate-specific adapter of a DCX (DDB1-CUL4-X-box) E3 ubiquitin-protein ligase complex required for cell cycle control. The DCX(TRUSS) complex specifically mediates the polyubiquitination and subsequent degradation of MYC. Also participates in the activation of NFKB1 in response to ligation of TNFRSF1A, possibly by linking TNFRSF1A to the IKK signalosome. Involved in JNK activation via its interaction with TRAF2. Also involved in elevation of endoplasmic reticulum Ca(2+) storage reduction in response to CHRM1. (797 aa)
TTC28	Tetratricopeptide repeat protein 28; During mitosis, may be involved in the condensation of spindle midzone microtubules, leading to the formation of midbody. (2481 aa)
TULP4	Tubby-related protein 4; May be a substrate-recognition component of a SCF-like ECS (Elongin-Cullin-SOCS-box protein) E3 ubiquitin ligase complex which mediates the ubiquitination and subsequent proteasomal degradation of target proteins; Belongs to the TUB family. (1543 aa)
TXNDC15	Thioredoxin domain-containing protein 15; Acts as a positive regulator of ciliary hedgehog signaling (By similarity). Involved in ciliogenesis. (360 aa)
UACA	Uveal autoantigen with coiled-coil domains and ankyrin repeats; Regulates APAF1 expression and plays an important role in the regulation of stress-induced apoptosis. Promotes apoptosis by regulating three pathways, apoptosome up-regulation, LGALS3/galectin-3 down-regulation and NF-kappa-B inactivation. Regulates the redistribution of APAF1 into the nucleus after proapoptotic stress. Down-regulates the expression of LGALS3 by inhibiting NFKB1 (By similarity). (1416 aa)
UBE2E2	Ubiquitin-conjugating enzyme E2 E2; Accepts ubiquitin from the E1 complex and catalyzes its covalent attachment to other proteins. In vitro catalyzes 'Lys-11'- and 'Lys-48'-, as well as 'Lys-63'-linked polyubiquitination. Catalyzes the ISGylation of influenza A virus NS1 protein. (201 aa)
UGGT1	UDP-glucose:glycoprotein glucosyltransferase 1; Recognizes glycoproteins with minor folding defects. Reglucosylates single N-glycans near the misfolded part of the protein, thus providing quality control for protein folding in the endoplasmic reticulum. Reglucosylated proteins are recognized by calreticulin for recycling to the endoplasmic reticulum and refolding or degradation. (1555 aa)
UHMK1	Serine/threonine-protein kinase Kist; Upon serum stimulation, phosphorylates CDKN1B/p27Kip1, thus controlling CDKN1B subcellular location and cell cycle progression in G1 phase. May be involved in trafficking and/or processing of RNA (By similarity). (419 aa)
UPF3A	Regulator of nonsense transcripts 3A; Involved in nonsense-mediated decay (NMD) of mRNAs containing premature stop codons by associating with the nuclear exon junction complex (EJC) and serving as link between the EJC core and NMD machinery. Recruits UPF2 at the cytoplasmic side of the nuclear envelope and the subsequent formation of an UPF1-UPF2-UPF3 surveillance complex (including UPF1 bound to release factors at the stalled ribosome) is believed to activate NMD. However, UPF3A is shown to be only marginally active in NMD as compared to UPF3B. Binds spliced mRNA upstream of exon-exon [...] (476 aa)
UTRN	Utrophin; May play a role in anchoring the cytoskeleton to the plasma membrane. (3433 aa)
VEZT	Vezatin; Plays a pivotal role in the establishment of adherens junctions and their maintenance in adult life. Required for morphogenesis of the preimplantation embryo, and for the implantation process; Belongs to the vezatin family. (779 aa)
VPS53	Vacuolar protein sorting-associated protein 53 homolog; Acts as component of the GARP complex that is involved in retrograde transport from early and late endosomes to the trans-Golgi network (TGN). The GARP complex is required for the maintenance of the cycling of mannose 6-phosphate receptors between the TGN and endosomes, this cycling is necessary for proper lysosomal sorting of acid hydrolases such as CTSD. Acts as component of the EARP complex that is involved in endocytic recycling. The EARP complex associates with Rab4-positive endosomes and promotes recycling of internalized tr [...] (832 aa)
VWA8	Von Willebrand factor A domain-containing protein 8; Exhibits ATPase activity in vitro. (1905 aa)
WAC	WW domain-containing adapter protein with coiled-coil; Acts as a linker between gene transcription and histone H2B monoubiquitination at 'Lys-120' (H2BK120ub1). Interacts with the RNA polymerase II transcriptional machinery via its WW domain and with RNF20-RNF40 via its coiled coil region, thereby linking and regulating H2BK120ub1 and gene transcription. Regulates the cell-cycle checkpoint activation in response to DNA damage. Positive regulator of amino acid starvation-induced autophagy. Also acts as a negative regulator of basal autophagy. Positively regulates MTOR activity by promot [...] (647 aa)
WARS1	Tryptophan--tRNA ligase, cytoplasmic; Isoform 1, isoform 2 and T1-TrpRS have aminoacylation activity while T2-TrpRS lacks it. Isoform 2, T1-TrpRS and T2-TrpRS possess angiostatic activity whereas isoform 1 lacks it. T2-TrpRS inhibits fluid shear stress-activated responses of endothelial cells. Regulates ERK, Akt, and eNOS activation pathways that are associated with angiogenesis, cytoskeletal reorganization and shear stress- responsive gene expression. (471 aa)
WDR43	WD repeat-containing protein 43; Ribosome biogenesis factor that coordinates hyperactive transcription and ribogenesis. Involved in nucleolar processing of pre-18S ribosomal RNA. Required for optimal pre-ribosomal RNA transcription by RNA polymerase I. Essential for stem cell pluripotency and embryonic development. In the nucleoplasm, recruited by promoter-associated/nascent transcripts and transcription to active promoters where it facilitates releases of elongation factor P-TEFb and paused RNA polymerase II to allow transcription elongation and maintain high-level expression of its t [...] (677 aa)
WDR70	WD repeat domain 70; Belongs to the WD repeat GAD-1 family. (654 aa)
WDR73	WD repeat-containing protein 73; May play a role in the regulation of microtubule organization and dynamics. (378 aa)
WWC2	Protein WWC2; WW and C2 domain containing 2. (1192 aa)
XPO6	Exportin-6; Mediates the nuclear export of actin and profilin-actin complexes in somatic cells. (1125 aa)
YARS1	Tyrosine--tRNA ligase, cytoplasmic, N-terminally processed; Catalyzes the attachment of tyrosine to tRNA(Tyr) in a two- step reaction: tyrosine is first activated by ATP to form Tyr-AMP and then transferred to the acceptor end of tRNA(Tyr); Belongs to the class-I aminoacyl-tRNA synthetase family. (528 aa)
ZBTB8OS	Protein archease; Component of the tRNA-splicing ligase complex required to facilitate the enzymatic turnover of catalytic subunit RTCB. Together with DDX1, acts by facilitating the guanylylation of RTCB, a key intermediate step in tRNA ligation; Belongs to the archease family. (179 aa)
ZEB1	Zinc finger E-box-binding homeobox 1; Acts as a transcriptional repressor. Inhibits interleukin-2 (IL-2) gene expression. Enhances or represses the promoter activity of the ATP1A1 gene depending on the quantity of cDNA and on the cell type. Represses E-cadherin promoter and induces an epithelial-mesenchymal transition (EMT) by recruiting SMARCA4/BRG1. Represses BCL6 transcription in the presence of the corepressor CTBP1. Positively regulates neuronal differentiation. Represses RCOR1 transcription activation during neurogenesis. Represses transcription by binding to the E box (5'-CANNTG [...] (1125 aa)
ZFAND6	AN1-type zinc finger protein 6; Involved in regulation of TNF-alpha induced NF-kappa-B activation and apoptosis. Involved in modulation of 'Lys-48'-linked polyubiquitination status of TRAF2 and decreases association of TRAF2 with RIPK1. Required for PTS1 target sequence-dependent protein import into peroxisomes and PEX5 stability; may cooperate with PEX6. In vitro involved in PEX5 export from the cytosol to peroxisomes (By similarity). (208 aa)
ZFYVE16	Zinc finger FYVE domain-containing protein 16; May be involved in regulating membrane trafficking in the endosomal pathway. Overexpression induces endosome aggregation. Required to target TOM1 to endosomes. (1539 aa)
ZFYVE9	Zinc finger FYVE domain-containing protein 9; Early endosomal protein that functions to recruit SMAD2/SMAD3 to intracellular membranes and to the TGF-beta receptor. Plays a significant role in TGF-mediated signaling by regulating the subcellular location of SMAD2 and SMAD3 and modulating the transcriptional activity of the SMAD3/SMAD4 complex. Possibly associated with TGF-beta receptor internalization. (1425 aa)
ZNF146	Zinc finger protein 146; Belongs to the krueppel C2H2-type zinc-finger protein family. (292 aa)
ZNF224	Zinc finger protein 224; May be involved in transcriptional regulation as a transcriptional repressor. The DEPDC1A-ZNF224 complex may play a critical role in bladder carcinogenesis by repressing the transcription of the A20 gene, leading to transport of NF-KB protein into the nucleus, resulting in suppression of apoptosis of bladder cancer cells. Belongs to the krueppel C2H2-type zinc-finger protein family. (707 aa)
ZNF292	Zinc finger protein 292; May be involved in transcriptional regulation. (2723 aa)
ZNF547	Zinc finger protein 547; May be involved in transcriptional regulation. (402 aa)
ZNF562	Zinc finger protein 562; May be involved in transcriptional regulation. (426 aa)
ZNF609	Zinc finger protein 609; Transcription factor, which activates RAG1, and possibly RAG2, transcription. Through the regulation of RAG1/2 expression, may regulate thymocyte maturation. Along with NIPBL and the multiprotein complex Integrator, promotes cortical neuron migration during brain development by regulating the transcription of crucial genes in this process. Preferentially binds promoters containing paused RNA polymerase II. Up-regulates the expression of SEMA3A, NRP1, PLXND1 and GABBR2 genes, among others. (1411 aa)
ZNF626	Zinc finger protein 626; May be involved in transcriptional regulation. (528 aa)
ZNF718	Zinc finger protein 718; May be involved in transcriptional regulation. (478 aa)
ZNF83	Zinc finger protein 83; May be involved in transcriptional regulation. (516 aa)
ZNFX1	Zinc finger NFX1-type containing 1. (1918 aa)
ZYG11B	Protein zyg-11 homolog B; Serves as substrate adapter subunit in the E3 ubiquitin ligase complex ZYG11B-CUL2-Elongin BC. Acts redudantly with ZER1 to target substrates bearing N-terminal glycine degrons for proteasomal degradation. Involved in the clearance of proteolytic fragments generated by caspase cleavage during apoptosis since N-terminal glycine degrons are strongly enriched at caspase cleavage sites. Also important in the quality control of protein N-myristoylation in which N-terminal glycine degrons are conditionally exposed after a failure of N- myristoylation. (744 aa)
